# Genome-wide screen of genomic imprinting in endosperm and population-level analysis reveal allelic variation for imprinting in flax

**DOI:** 10.1101/2020.11.20.390799

**Authors:** Haixia Jiang, Dongliang Guo, Jiali Ye, Yanfang Gao, Huiqing Liu, Yue Wang, Min Xue, Qingcheng Yan, Jiaxun Chen, Lepeng Duan, Gongzhe Li, Xiao Li, Liqiong Xie

## Abstract

Genomic imprinting is an epigenetic phenomenon caused by the biased expression of maternally and paternally inherited alleles. In flowering plants, genomic imprinting predominantly occurs in triploid endosperm and plays a vital role in seed development. In this study, we identified 241 candidate imprinted genes including 143 maternally expressed imprinted genes (MEGs) and 98 paternally expressed imprinted genes (PEGs) in flax (*Linum usitatissimum* L.) endosperm using deep RNA sequencing. The conservation of imprinting in plants is very limited and imprinting clustering is not a general feature. MEGs tends to be endosperm expression specific, while PEGs are non-tissue specific. Imprinted SNPs differentiated 200 flax cultivars into oil flax, oil-fiber dual purpose flax (OF) and fiber flax subgroups, suggesting that genomic imprinting contributes to intraspecific variation in flax. The nucleotide diversity (*π*) of imprinted genes in oil flax subgroup is significantly higher than that in fiber flax subgroup, indicating that some imprinted genes undergo positive selection during flax domestication from oil flax to fiber flax. Imprinted genes undergo positive selection is related to the functions. Eleven imprinted genes related to seed size and weight were identified using the candidate gene-based association study. Our study provides information for further exploring the function and genomic variation of imprinted genes in flax population.

## Supplemental Figure S1-S8 and Table S1-S10 for "Genome-wide screen of genomic imprinting in endosperm and population-level analysis reveal allelic variation for imprinting in flax": Supplemental Table S1-S10.xlsx

### Sheet: Table S1
Table S1. Imprinted genes in both hybrid endosperms and associated SNPs.
			CIli2719×Z11637 (CZ)		Z11637×CIli2719 (ZC)
SNP No.	Scaffold	Position	C_CZ	Z_CZ	Z_ZC	C_ZC	CZ P-value	ZC P-value	exon	Gene_id	Imprinting Type1
1	C8324911	766	28.6667	3	43	2	0.00439664	1.54238e-28	Y	Novel01549	ME-SNP
2	C8328111	687	63	3.66667	35.6667	7	1.4293e-06	8.30226e-31	Y	Novel01569	ME-SNP
3	scaffold103	579926	78	9.33333	46.3333	8.66667	7.14053e-06	3.17045e-15	Y	Lus10018929	ME-SNP
4	scaffold103	579929	80	10	47	8.66667	7.74422e-06	1.67933e-15	Y	Lus10018929	ME-SNP
5	scaffold103	590693	39.3333	4.66667	18.3333	1.33333	0.00138379	4.22267e-06	Y	Lus10018932	ME-SNP
6	scaffold1035	194147	19.3333	0	9.66667	2	0.00187641	6.43879e-07	N	--	ME-SNP
7	scaffold1037	424747	35.3333	7.33333	34.6667	2.33333	0.0252712	4.17113e-32	Y	Lus10011325	ME-SNP
8	scaffold1072	170559	73	0.666667	26.3333	1	3.54197e-09	3.183e-42	Y	Lus10006336	ME-SNP
9	scaffold1072	170643	28	0.333333	17	0.666667	0.000282302	9.2661e-27	Y	Lus10006336	ME-SNP
10	scaffold1072	250405	36	0.666667	42.3333	4.66667	5.16142e-05	4.81096e-16	Y	Lus10006350	ME-SNP
11	scaffold1072	27593	1252.33	102	374.333	0	3.10718e-90	1.47825e-204	Y	Lus10006307	ME-SNP
12	scaffold1072	27977	1249	70	258.333	0	2.13274e-103	9.13681e-176	Y	Lus10006307	ME-SNP
13	scaffold1072	28022	830	48.3333	190	0	1.5175e-68	8.53598e-129	Y	Lus10006307	ME-SNP
14	scaffold1072	28049	529.667	26.3333	141.333	0	2.05758e-46	1.18751e-102	Y	Lus10006307	ME-SNP
15	scaffold1072	28185	450.667	11.3333	28	0	5.02913e-45	7.28795e-30	Y	Lus10006307	ME-SNP
16	scaffold1072	28214	564.333	26.6667	60.3333	0	5.71345e-50	4.94538e-63	Y	Lus10006307	ME-SNP
17	scaffold1072	28706	302.667	50.6667	203.333	2	3.62728e-14	1.15573e-150	Y	Lus10006307	ME-SNP
18	scaffold1072	28897	596	30.3333	137.333	0	1.10149e-51	2.69027e-125	Y	Lus10006307	ME-SNP
19	scaffold1072	29582	174.333	12	64	0	6.83776e-15	3.25791e-54	Y	Lus10006307	ME-SNP
20	scaffold1072	29627	30	6	19.3333	0	0.0338949	3.79207e-17	N	--	ME-SNP
21	scaffold1072	85249	35	5.33333	91.3333	18	0.00674286	2.09695e-23	Y	Lus10006318	ME-SNP
22	scaffold1072	85663	36.6667	2.33333	90.3333	13.3333	0.000290883	1.70517e-25	Y	Lus10006318	ME-SNP
23	scaffold1143	563018	27.6667	3.66667	17.3333	1.66667	0.0102121	3.11631e-12	N	--	ME-SNP
24	scaffold1143	685598	197.333	10	122.667	11.6667	3.08061e-18	3.87709e-90	Y	Lus10027864	ME-SNP
25	scaffold1155	171910	91.6667	6.66667	61	0	2.32698e-08	1.44137e-44	Y	Lus10004029	ME-SNP
26	scaffold1155	172042	111.667	2	64.3333	0	9.27578e-13	3.93006e-53	Y	Lus10004029	ME-SNP
27	scaffold1168	107589	19.6667	3	18.3333	3.66667	0.0423766	8.80127e-08	Y	Lus10013698	ME-SNP
28	scaffold117	197790	139.667	0	12	2.33333	6.45331e-17	0.000297012	Y	Lus10017212	ME-SNP
29	scaffold1179	41292	37	6.33333	10.6667	2	0.00895364	3.42576e-09	Y	Lus10002572	ME-SNP
30	scaffold1199	30893	25	3.66667	24.6667	2.66667	0.0196379	1.77225e-26	Y	Lus10002483	ME-SNP
31	scaffold1199	31793	17	1	16	0	0.0124193	8.51165e-23	N	--	ME-SNP
32	scaffold1216	235215	91	2	33.3333	1.33333	1.78074e-10	6.94552e-47	Y	Lus10023448	ME-SNP
33	scaffold1216	235277	38	1.66667	14.6667	0.666667	9.93794e-05	8.76504e-20	Y	Lus10023448	ME-SNP
34	scaffold1216	451575	72.6667	14.6667	91	22.3333	0.00104243	1.55406e-23	N	--	ME-SNP
35	scaffold123	1536701	45.3333	3.33333	60.6667	0	8.88151e-05	2.48945e-20	Y	Lus10042284	ME-SNP
36	scaffold123	1862277	17.6667	0	20.3333	0.333333	0.00295778	1.85033e-38	Y	Lus10042367	ME-SNP
37	scaffold123	830558	42	0	11.6667	1.66667	4.59283e-06	0.000127729	N	--	ME-SNP
38	scaffold123	830571	37.6667	0	12	0.666667	1.42652e-05	2.2295e-05	N	--	ME-SNP
39	scaffold123	830640	10.6667	0	16.6667	0	0.0209213	7.93597e-07	N	--	ME-SNP
40	scaffold1249	106713	117	19.6667	136.667	30.3333	2.63064e-06	2.24883e-34	Y	Lus10009344	ME-SNP
41	scaffold1249	109684	25.3333	1.66667	25.3333	3	0.00275508	5.86398e-08	Y	Lus10009344	ME-SNP
42	scaffold1262	5011	13	0	49	0	0.0107875	1.56583e-18	N	--	ME-SNP
43	scaffold127	626726	13.6667	0	14.3333	0	0.00894721	9.63617e-08	N	--	ME-SNP
44	scaffold1308	4875	13.6667	0.333333	24	0	0.0140193	1.80014e-29	Y	Lus10018491	ME-SNP
45	scaffold1308	4913	19	0.333333	17.3333	0	0.00319517	2.85086e-24	Y	Lus10018491	ME-SNP
46	scaffold1308	4922	20	0.333333	15.6667	0	0.00243174	2.57525e-23	Y	Lus10018491	ME-SNP
47	scaffold1356	89155	42.3333	5	73.6667	10	0.000890022	3.94152e-26	Y	Lus10006846	ME-SNP
48	scaffold137	75639	13.3333	1.33333	12.3333	0.666667	0.0488999	3.22216e-05	Y	Lus10009383	ME-SNP
49	scaffold1376	27735	15.3333	1.33333	25.3333	1.33333	0.0282404	8.2037e-14	Y	Lus10011175	ME-SNP
50	scaffold145	131796	52.3333	6.66667	32.3333	5.33333	0.000330372	1.74751e-08	Y	Lus10025513	ME-SNP
51	scaffold1486	192702	25.6667	4.66667	27.6667	5	0.035993	1.44737e-10	Y	Lus10008954	ME-SNP
52	scaffold1486	193146	21.6667	2.33333	14.3333	1.66667	0.014138	6.86975e-06	Y	Lus10008954	ME-SNP
53	scaffold1486	193296	37	5.66667	17	3	0.00546108	3.03863e-07	Y	Lus10008954	ME-SNP
54	scaffold1486	284984	30.3333	4	11.6667	1.66667	0.00703601	1.21631e-05	N	--	ME-SNP
55	scaffold1491	117003	57.3333	8.66667	31.3333	0	0.000498515	3.63129e-38	Y	Lus10019809	ME-SNP
56	scaffold1491	127473	108.333	22	133	12	6.75715e-05	8.66097e-54	Y	Lus10019811	ME-SNP
57	scaffold1491	609638	12.6667	0.666667	18	2.66667	0.0281858	2.84502e-07	Y	Novel02092	ME-SNP
58	scaffold1491	88061	12	0	11.3333	1	0.0143059	8.66177e-13	Y	Lus10019798	ME-SNP
59	scaffold1491	89505	23.6667	2.33333	44.6667	3.66667	0.00841804	5.60999e-14	N	--	ME-SNP
60	scaffold1491	89512	22	2.33333	41	4	0.0129677	1.64557e-12	N	--	ME-SNP
61	scaffold1491	89701	20	1.33333	28.3333	2.33333	0.00796349	7.24721e-11	N	--	ME-SNP
62	scaffold15	1498019	68	12.6667	80.6667	6.33333	0.000781886	1.08388e-53	Y	Lus10039757	ME-SNP
63	scaffold15	1498708	41.3333	7	49	3	0.00543488	4.05329e-20	Y	Lus10039757	ME-SNP
64	scaffold15	1498859	81	13.6667	79	6.33333	9.60983e-05	1.61892e-27	Y	Lus10039757	ME-SNP
65	scaffold15	1557565	106.333	21	65.3333	0.666667	5.54585e-05	3.24177e-56	Y	Lus10039775	ME-SNP
66	scaffold15	1787839	22.6667	2	23.3333	5.66667	0.00786893	3.24485e-17	Y	Lus10039823	ME-SNP
67	scaffold1519	276522	26.6667	0.333333	13.6667	2.66667	0.000402938	1.09174e-07	Y	Lus10007528	ME-SNP
68	scaffold153	282820	31.3333	0.333333	44.6667	0.333333	0.000116462	1.25608e-28	Y	Lus10016858	ME-SNP
69	scaffold1536	113395	24.6667	0	20.3333	1	0.000444941	1.41423e-22	N	--	ME-SNP
70	scaffold1536	252545	51.6667	1.33333	16	0	1.94265e-06	2.7265e-06	Y	Lus10009153	ME-SNP
71	scaffold16	519927	52.3333	0	59.6667	0.333333	3.13182e-07	4.26114e-66	Y	Lus10024358	ME-SNP
72	scaffold16	520000	54	0	41.3333	0.666667	2.03455e-07	1.55084e-40	Y	Lus10024358	ME-SNP
73	scaffold16	520550	45.6667	2	49.3333	2.33333	1.97738e-05	2.58114e-32	Y	Lus10024358	ME-SNP
74	scaffold16	520731	43.6667	1	37.3333	0.666667	1.04132e-05	9.07911e-19	Y	Lus10024358	ME-SNP
75	scaffold16	520801	22.6667	0	20	0	0.000761281	1.79772e-10	Y	Lus10024358	ME-SNP
76	scaffold16	844338	44.3333	2.33333	30.3333	0	4.02761e-05	2.96118e-31	Y	Lus10024424	ME-SNP
77	scaffold16	844677	37.3333	3.33333	20	0	0.00067283	3.7441e-19	Y	Lus10024424	ME-SNP
78	scaffold164	644142	411	62.6667	436	3	1.67445e-20	0	Y	Lus10021931	ME-SNP
79	scaffold164	644221	569.333	86.3333	558	2.33333	6.36401e-28	0	Y	Lus10021931	ME-SNP
80	scaffold164	644329	414.667	61.6667	436	3.33333	3.76845e-21	0	Y	Lus10021931	ME-SNP
81	scaffold164	644330	413	61.6667	435.333	3.33333	5.38792e-21	0	Y	Lus10021931	ME-SNP
82	scaffold164	738702	18.3333	0	10.6667	0	0.00246463	3.50306e-18	Y	Lus10021955	ME-SNP
83	scaffold164	738748	31.6667	0	10.6667	0	6.91731e-05	1.4071e-14	Y	Lus10021955	ME-SNP
84	scaffold164	738883	22.6667	1	10.3333	0	0.00266534	4.67595e-15	Y	Lus10021955	ME-SNP
85	scaffold165	492363	47	0.333333	10.3333	0.666667	1.91625e-06	1.464e-07	Y	Lus10024230	ME-SNP
86	scaffold165	492416	81.3333	0.333333	11.3333	2	2.75719e-10	2.48354e-06	Y	Lus10024230	ME-SNP
87	scaffold165	504212	54.6667	2	11.3333	1.33333	1.94261e-06	3.4117e-15	Y	Lus10024230	ME-SNP
88	scaffold165	504237	60.6667	0.666667	11	1.33333	8.45354e-08	1.48561e-14	Y	Lus10024230	ME-SNP
89	scaffold165	844678	30.3333	3.33333	33	2	0.00392437	3.1098e-35	Y	Lus10024259	ME-SNP
90	scaffold165	844692	35	2.33333	34	1.66667	0.000447431	8.29078e-35	Y	Lus10024259	ME-SNP
91	scaffold180	85334	20.3333	1	146	2.33333	0.00500507	8.69944e-145	Y	Lus10002994	ME-SNP
92	scaffold1856	19804	10.6667	0	10.3333	0	0.0209213	3.01154e-16	N	--	ME-SNP
93	scaffold19	332860	68	9.33333	97.6667	24	7.28391e-05	4.86166e-20	N	--	ME-SNP
94	scaffold196	117871	93.6667	8.33333	24.3333	0	7.00361e-08	5.94959e-10	Y	Lus10037466	ME-SNP
95	scaffold1999	18200	113.667	14	118	27	8.2693e-08	7.96823e-87	Y	Lus10002587	ME-SNP
96	scaffold204	39677	178.333	1	110.333	16.6667	1.26824e-20	1.68859e-27	Y	Lus10006730	ME-SNP
97	scaffold204	39749	708.333	4.33333	396	70.3333	1.1301e-76	3.6266e-106	Y	Lus10006730	ME-SNP
98	scaffold208	302048	254	62	129.333	24.3333	2.32692e-07	9.60868e-33	Y	Lus10021659	ME-SNP
99	scaffold208	302065	297.667	69	167.667	25	3.72233e-09	3.69971e-43	Y	Lus10021659	ME-SNP
100	scaffold208	302066	302.667	69	168	25	1.54421e-09	4.22838e-43	Y	Lus10021659	ME-SNP
101	scaffold2182	16981	44.6667	2.33333	51	7	3.69633e-05	1.21078e-24	Y	Lus10000404	ME-SNP
102	scaffold2182	17623	24.3333	0.333333	24	2.33333	0.000753017	1.68287e-17	Y	Lus10000404	ME-SNP
103	scaffold222	163737	22	3.66667	15.6667	0.333333	0.0406517	3.05572e-06	Y	Lus10033778	ME-SNP
104	scaffold2416	46256	130.667	29.3333	45.3333	0	5.69941e-05	4.1544e-50	Y	Lus10002964	ME-SNP
105	scaffold2416	46257	131.333	29.3333	45.3333	0	5.04023e-05	4.1544e-50	Y	Lus10002964	ME-SNP
106	scaffold2416	47345	435.667	72.6667	101.667	3.66667	8.58068e-20	8.03368e-140	Y	Lus10002964	ME-SNP
107	scaffold2416	49161	300	41.3333	97.6667	1	8.94156e-17	1.28595e-73	N	--	ME-SNP
108	scaffold254	136768	154.333	13.3333	255.333	18	3.13117e-12	2.44576e-66	Y	Lus10003906	ME-SNP
109	scaffold254	137244	104	7.66667	103	8	2.9722e-09	3.92905e-29	Y	Lus10003906	ME-SNP
110	scaffold259	19605	16	1.33333	9.66667	1.66667	0.0235401	4.82742e-05	N	--	ME-SNP
111	scaffold259	22626	44	2.33333	20.3333	5	4.38863e-05	4.12638e-14	Y	Lus10007537	ME-SNP
112	scaffold259	22704	57.3333	4	15	3.66667	8.41765e-06	1.68501e-08	Y	Lus10007537	ME-SNP
113	scaffold259	23346	53.6667	5.66667	37.3333	7.33333	0.000101852	9.10469e-25	Y	Lus10007537	ME-SNP
114	scaffold259	238754	18.3333	1.33333	13.3333	1	0.0124889	9.21956e-06	Y	Lus10007586	ME-SNP
115	scaffold259	238766	17.3333	1.33333	11.3333	1	0.0163773	1.91223e-05	Y	Lus10007586	ME-SNP
116	scaffold259	238929	10	0	8.33333	1.66667	0.0253473	0.00594576	Y	Lus10007586	ME-SNP
117	scaffold260	276554	45.3333	9	42.3333	5	0.00873973	3.24164e-15	Y	Lus10011549	ME-SNP
118	scaffold261	120636	12.3333	0	15.6667	0	0.013018	1.93697e-08	Y	Lus10030941	ME-SNP
119	scaffold261	120666	10.6667	0	12.3333	0	0.0209213	3.21691e-08	Y	Lus10030941	ME-SNP
120	scaffold267	283770	12.3333	1	10.6667	1	0.0453879	0.000345738	Y	Lus10009254	ME-SNP
121	scaffold267	284157	21.6667	3.66667	11.3333	1.33333	0.0440453	0.000254108	Y	Lus10009254	ME-SNP
122	scaffold267	354324	43.3333	0.333333	34.3333	0	4.98047e-06	3.61382e-52	N	--	ME-SNP
123	scaffold267	354665	50	0.666667	27.3333	0	1.33452e-06	1.30746e-29	Y	Lus10009263	ME-SNP
124	scaffold267	354695	48.3333	0.666667	27.3333	0	2.05726e-06	1.33409e-30	Y	Lus10009263	ME-SNP
125	scaffold272	2354433	3262.33	2.33333	2428.67	5.66667	0	0	Y	Lus10041912	ME-SNP
126	scaffold272	285328	14.3333	0	46.6667	0	0.00742707	1.69234e-69	Y	Lus10041482	ME-SNP
127	scaffold272	439192	222.333	38	64.6667	0	1.42654e-10	9.91284e-39	Y	Lus10041508	ME-SNP
128	scaffold272	546760	43	3	15	3.66667	0.000114545	2.91471e-13	Y	Lus10041529	ME-SNP
129	scaffold272	546823	67	11	31	6.66667	0.000314707	2.7648e-29	Y	Lus10041529	ME-SNP
130	scaffold272	546901	83	14	51	7	7.85538e-05	4.11244e-58	Y	Lus10041529	ME-SNP
131	scaffold272	547949	25.3333	2	29.6667	1.33333	0.00390988	7.94772e-41	Y	Lus10041529	ME-SNP
132	scaffold272	547953	24	2	28.6667	1.33333	0.00554567	7.23535e-39	Y	Lus10041529	ME-SNP
133	scaffold272	549203	35.6667	2.66667	20.6667	1.33333	0.000531592	4.70132e-30	Y	Lus10041529	ME-SNP
134	scaffold272	549650	37.6667	2.66667	25.6667	0	0.000318208	1.2638e-25	Y	Lus10041529	ME-SNP
135	scaffold272	549790	69	9.33333	36	2.66667	5.78758e-05	1.1529e-29	Y	Lus10041529	ME-SNP
136	scaffold272	708972	20.3333	0	13.6667	1	0.00143003	1.77356e-12	Y	Lus10041565	ME-SNP
137	scaffold272	852673	25.3333	0	16	0	0.000372233	1.18869e-21	Y	Lus10041596	ME-SNP
138	scaffold272	853021	12	0	66	0	0.0143059	4.18809e-28	Y	Lus10041596	ME-SNP
139	scaffold2786	1209	155.333	1.66667	146	33.6667	9.66576e-18	4.05718e-50	Y	Lus10004941	ME-SNP
140	scaffold2786	1711	79.3333	2.66667	73.3333	17.6667	7.54013e-09	7.3363e-27	Y	Lus10004941	ME-SNP
141	scaffold28	369856	70.3333	12	50	9	0.000305379	3.96712e-38	Y	Lus10038240	ME-SNP
142	scaffold28	369883	100	0	55.3333	0.333333	1.53746e-12	4.28399e-57	Y	Lus10038240	ME-SNP
143	scaffold280	1103772	346	21	228	0	3.22178e-29	2.44842e-184	Y	Lus10041133	ME-SNP
144	scaffold280	1739979	27	4.66667	22.6667	3.33333	0.0264238	1.97234e-06	Y	Lus10041275	ME-SNP
145	scaffold280	2031211	32.6667	3.66667	18	3.33333	0.00296026	1.85646e-07	Y	Lus10041340	ME-SNP
146	scaffold280	2196240	103.333	24.3333	82	2.66667	0.000623629	3.66258e-24	N	Lus10041386	ME-SNP
147	scaffold280	2197990	41.3333	4.33333	23.6667	3	0.000630501	5.29824e-07	Y	Lus10041386	ME-SNP
148	scaffold280	648329	333.333	1	82.6667	2.66667	1.3817e-37	3.55883e-38	Y	Lus10041031	ME-SNP
149	scaffold280	649173	767.667	0	135	1.66667	1.82136e-85	1.44722e-87	Y	Lus10041031	ME-SNP
150	scaffold280	649475	472.333	1	37.3333	0.333333	9.41147e-53	1.30209e-38	Y	Lus10041031	ME-SNP
151	scaffold280	650378	41.6667	6	39	9	0.0023783	7.84658e-14	Y	Lus10041032	ME-SNP
152	scaffold280	650533	35.6667	5.66667	48.3333	10	0.00744378	1.4053e-17	Y	Lus10041032	ME-SNP
153	scaffold29	16724	38	9.33333	20.3333	0	0.0469172	1.20202e-20	N	--	ME-SNP
154	scaffold2932	53890	96.6667	0	21.6667	0	3.59587e-12	1.7917e-19	Y	Lus10006665	ME-SNP
155	scaffold2932	54073	93	0	21.3333	0	9.16185e-12	1.74587e-14	Y	Lus10006665	ME-SNP
156	scaffold297	482436	15.6667	1.66667	30	0	0.0361966	2.01712e-10	Y	Lus10027071	ME-SNP
157	scaffold297	482584	20.3333	1.33333	48.6667	0	0.00727995	6.58215e-16	Y	Lus10027071	ME-SNP
158	scaffold297	482618	15.6667	1	52.6667	0	0.0179263	3.63389e-17	Y	Lus10027071	ME-SNP
159	scaffold302	123743	45.6667	8.33333	87	0	0.00526224	1.12067e-99	Y	Lus10007355	ME-SNP
160	scaffold302	124005	49.6667	9	147.667	0	0.00346206	2.45162e-205	Y	Lus10007355	ME-SNP
161	scaffold302	248731	71	0	59.3333	0.333333	2.55051e-09	1.78755e-65	Y	Lus10007382	ME-SNP
162	scaffold31	1789141	26	4.66667	25.6667	2.33333	0.0333254	4.36906e-33	Y	Lus10037040	ME-SNP
163	scaffold31	413706	15.6667	0.333333	10.6667	1.66667	0.00800994	0.000139158	Y	Lus10036747	ME-SNP
164	scaffold310	1249861	96	11.6667	59.6667	5.66667	7.3459e-07	2.46396e-16	Y	Lus10034429	ME-SNP
165	scaffold310	1249934	79	14	54.3333	3	0.000184386	1.45118e-18	Y	Lus10034429	ME-SNP
166	scaffold310	1250224	101.333	5	56.3333	10.3333	3.77739e-10	5.80986e-15	Y	Lus10034429	ME-SNP
167	scaffold317	507634	47	3.33333	10	2.33333	5.82091e-05	0.00366765	Y	Lus10013674	ME-SNP
168	scaffold318	80151	12	0.666667	12.3333	1.66667	0.0340692	6.40706e-07	Y	Lus10009280	ME-SNP
169	scaffold325	609013	16.6667	2	15.3333	0.666667	0.0381658	5.78076e-16	Y	Lus10023139	ME-SNP
170	scaffold325	609683	30	3.66667	27	0	0.00573938	3.68837e-34	Y	Lus10023139	ME-SNP
171	scaffold325	611175	24.6667	2.66667	30.3333	1.33333	0.00892688	1.08682e-16	Y	Lus10023139	ME-SNP
172	scaffold339	192127	179.333	1.33333	191.333	0.666667	1.48658e-20	9.46746e-75	N	--	ME-SNP
173	scaffold339	192236	94	0	33.3333	0	7.09867e-12	6.17132e-13	N	--	ME-SNP
174	scaffold339	236602	55	1.33333	35.6667	0.666667	8.20685e-07	4.48813e-34	Y	Lus10025262	ME-SNP
175	scaffold34	1031407	33	5.66667	27	3	0.0137466	3.84022e-31	Y	Lus10038960	ME-SNP
176	scaffold34	1718116	23.3333	1.66667	28.3333	4.33333	0.00467774	4.02135e-14	Y	Lus10039119	ME-SNP
177	scaffold346	316954	51.3333	8	31.3333	7.33333	0.00118051	2.70754e-09	Y	Lus10028597	ME-SNP
178	scaffold346	492752	26.3333	0.666667	12.6667	0.333333	0.000668777	6.20687e-05	Y	Lus10028631	ME-SNP
179	scaffold346	492770	26.3333	1.66667	15	0.333333	0.00211561	1.12943e-05	Y	Lus10028631	ME-SNP
180	scaffold346	600730	60.3333	14.6667	28.3333	7	0.0113693	7.89458e-08	Y	Lus10028650	ME-SNP
181	scaffold346	601841	59	10.3333	46	11.3333	0.00113274	1.78205e-11	Y	Lus10028650	ME-SNP
182	scaffold346	839514	28.6667	1	11.6667	0	0.0005363	6.95463e-10	Y	Lus10028688	ME-SNP
183	scaffold3460	3598	22.6667	2	41	3.33333	0.00786893	1.13373e-21	Y	Lus10001556	ME-SNP
184	scaffold3460	3852	21	2.33333	45.3333	0	0.0168046	3.16279e-38	N	--	ME-SNP
185	scaffold3460	4007	16	1.33333	26.6667	0	0.0235401	6.94084e-18	Y	Lus10001556	ME-SNP
186	scaffold3460	4551	18	2.66667	31.6667	0.333333	0.0488145	1.60264e-28	N	--	ME-SNP
187	scaffold353	610572	89.6667	9	39.3333	0	3.36573e-07	1.04432e-27	N	--	ME-SNP
188	scaffold353	610767	111.667	9.66667	27.6667	0	3.08045e-09	1.00149e-18	N	--	ME-SNP
189	scaffold353	610833	100.333	11.3333	25	0	2.02463e-07	2.92916e-27	N	--	ME-SNP
190	scaffold353	610860	98.6667	11	30	0	2.25827e-07	1.41865e-32	N	--	ME-SNP
191	scaffold353	611054	258.333	9.66667	68.6667	1.66667	5.53312e-25	3.68808e-74	N	--	ME-SNP
192	scaffold353	611174	106.667	4.66667	34	0.666667	6.90073e-11	5.06029e-32	N	--	ME-SNP
193	scaffold37	1102036	117.333	16.6667	44.6667	10	2.88028e-07	2.97994e-11	Y	Lus10038649	ME-SNP
194	scaffold37	1102346	94	12.6667	56.3333	11.6667	2.58529e-06	4.80655e-15	Y	Lus10038649	ME-SNP
195	scaffold37	1102601	42.6667	9	35.3333	5.33333	0.0152429	1.05889e-19	Y	Lus10038649	ME-SNP
196	scaffold373	438811	34.3333	4.66667	27.3333	4	0.00464473	7.35133e-08	N	--	ME-SNP
197	scaffold373	966377	79	14.3333	120	0	0.000229582	1.20284e-39	N	Lus10030864	ME-SNP
198	scaffold373	969337	63.6667	13	102.667	2.33333	0.00235123	1.06753e-68	N	--	ME-SNP
199	scaffold376	345971	412	2.33333	169.667	1.33333	1.86448e-45	5.95724e-55	Y	Lus10029065	ME-SNP
200	scaffold376	346352	757.333	7.66667	295	3.66667	3.04208e-80	9.07897e-92	Y	Lus10029065	ME-SNP
201	scaffold376	346612	1102.67	7	387.667	1.66667	3.74768e-118	5.75817e-114	Y	Lus10029065	ME-SNP
202	scaffold376	347006	937	7.66667	291	2	8.75521e-100	4.71167e-118	N	--	ME-SNP
203	scaffold380	178070	31.6667	5.33333	23	2	0.0146385	6.80086e-22	N	--	ME-SNP
204	scaffold393	830	36	0	17	0	2.20905e-05	2.50503e-19	Y	Novel03229	ME-SNP
205	scaffold416	816057	49.3333	7	31.6667	6.33333	0.00087223	4.32488e-17	Y	Lus10029955	ME-SNP
206	scaffold416	816227	27.3333	5.66667	35.3333	7.33333	0.0488999	2.02297e-31	Y	Lus10029955	ME-SNP
207	scaffold416	816660	25	3	17	2.33333	0.0111176	1.80873e-14	Y	Lus10029955	ME-SNP
208	scaffold416	816710	18.6667	1.66667	15.3333	3.66667	0.0161964	2.95346e-12	Y	Lus10029955	ME-SNP
209	scaffold416	986145	386	86.3333	555.333	0.333333	3.89449e-12	1.34759e-255	Y	Lus10029992	ME-SNP
210	scaffold416	986898	375.333	30.3333	311.667	1.66667	2.26232e-28	1.47712e-156	Y	Lus10029992	ME-SNP
211	scaffold416	987170	183	11	97.3333	0.333333	2.99478e-16	1.44755e-38	N	--	ME-SNP
212	scaffold42	520062	11.3333	0.333333	146.333	3.66667	0.0272297	1.1877e-50	Y	Lus10032011	ME-SNP
213	scaffold434	107249	66.3333	14	51.3333	11.3333	0.00249273	1.30419e-18	Y	Lus10012928	ME-SNP
214	scaffold465	561593	165	7.33333	43.6667	9.33333	5.60598e-16	3.1289e-29	Y	Lus10022550	ME-SNP
215	scaffold465	561696	206.667	13	81	18.3333	6.72602e-18	3.7669e-55	Y	Lus10022550	ME-SNP
216	scaffold465	561738	221.667	12	84.6667	19.3333	6.03738e-20	7.65103e-65	Y	Lus10022550	ME-SNP
217	scaffold465	561908	107.667	6.66667	48.6667	11.6667	4.42453e-10	2.8671e-36	Y	Lus10022550	ME-SNP
218	scaffold471	3541	149.333	0	82	0	5.57292e-18	1.50504e-36	N	--	ME-SNP
219	scaffold472	474234	13.3333	0.333333	13	0.333333	0.0154018	1.23158e-07	Y	Lus10027247	ME-SNP
220	scaffold473	743131	33	6.33333	37	8.66667	0.0218756	7.06613e-30	Y	Lus10024912	ME-SNP
221	scaffold475	7790	60.3333	12	51	9	0.00252113	2.62571e-12	Y	Lus10037836	ME-SNP
222	scaffold475	8269	42.6667	4.66667	62.3333	9.33333	0.000612668	2.60833e-16	Y	Lus10037837	ME-SNP
223	scaffold475	882071	47.3333	1	35.3333	0	4.01061e-06	1.62225e-50	Y	Lus10038022	ME-SNP
224	scaffold475	882419	54.3333	2	43.3333	0	2.11659e-06	2.80999e-59	Y	Lus10038022	ME-SNP
225	scaffold475	882476	26.6667	0	30	0	0.00026073	2.62514e-42	Y	Lus10038022	ME-SNP
226	scaffold488	1357228	12.3333	0	22.6667	3.66667	0.013018	9.72266e-10	Y	Lus10033433	ME-SNP
227	scaffold505	253104	15.3333	1	13	0	0.0196562	2.25414e-05	N	--	ME-SNP
228	scaffold51	290382	191.667	9.33333	78	18	6.21858e-18	2.83592e-48	Y	Lus10032929	ME-SNP
229	scaffold51	290433	271.667	5.66667	96	21.6667	2.1e-28	6.16571e-55	Y	Lus10032929	ME-SNP
230	scaffold511	566251	11	0	18.6667	0	0.0190165	1.83325e-12	Y	Lus10017426	ME-SNP
231	scaffold512	15845	18.3333	0	12	0	0.00246463	5.96313e-06	Y	Novel03553	ME-SNP
232	scaffold520	127625	52.6667	1	9.66667	1	1.0057e-06	7.20892e-05	Y	Lus10008332	ME-SNP
233	scaffold524	180621	41.3333	1	21.6667	1	1.91404e-05	5.63687e-15	Y	Lus10008112	ME-SNP
234	scaffold524	180730	55.3333	0.333333	23.6667	0.333333	2.2075e-07	1.63594e-21	Y	Lus10008112	ME-SNP
235	scaffold524	180731	55.3333	0.333333	23.6667	0.333333	2.2075e-07	1.63594e-21	Y	Lus10008112	ME-SNP
236	scaffold524	180806	69.6667	0	20.6667	0	3.59171e-09	1.6577e-13	Y	Lus10008112	ME-SNP
237	scaffold524	181861	35	0.666667	11.6667	1.66667	6.71535e-05	1.43178e-06	Y	Lus10008112	ME-SNP
238	scaffold524	182437	11.6667	0.333333	10	0	0.0247447	2.72588e-05	Y	Lus10008112	ME-SNP
239	scaffold524	30914	19.6667	1.33333	10.3333	0.666667	0.00871191	0.000187284	Y	Lus10008083	ME-SNP
240	scaffold563	56375	113.667	0	18.6667	0	4.74357e-14	5.99551e-07	Y	Novel03634	ME-SNP
241	scaffold587	175474	62.6667	12.3333	14.3333	1.66667	0.00191772	2.05875e-13	N	--	ME-SNP
242	scaffold587	199193	64.3333	0	10.6667	1.33333	1.41498e-08	6.29303e-12	Y	Lus10010190	ME-SNP
243	scaffold59	273302	171.333	0.333333	164	1	3.24128e-20	4.07887e-69	Y	Lus10022639	ME-SNP
244	scaffold59	273364	99.6667	1.33333	176	0.666667	8.79889e-12	1.80104e-89	Y	Lus10022639	ME-SNP
245	scaffold59	273384	101	22.3333	175	0.666667	0.000334728	4.52492e-98	Y	Lus10022639	ME-SNP
246	scaffold59	764151	16.6667	1.33333	12.3333	1.33333	0.0196307	1.98192e-08	Y	Lus10022747	ME-SNP
247	scaffold605	476361	34.3333	5	25	1	0.00607866	1.24005e-08	N	--	ME-SNP
248	scaffold605	542115	34.6667	7.33333	42	7	0.0290963	7.79586e-19	Y	Lus10025823	ME-SNP
249	scaffold612	186241	39.3333	5.33333	38.3333	4.66667	0.00242147	4.8754e-29	Y	Lus10021409	ME-SNP
250	scaffold618	107132	16.3333	2	15.3333	3.66667	0.0416718	1.51981e-09	Y	Lus10013816	ME-SNP
251	scaffold618	164785	112.667	21.6667	110.667	17.6667	2.33744e-05	6.76852e-35	N	--	ME-SNP
252	scaffold618	166324	94.6667	16	59.3333	5.66667	2.5285e-05	3.96361e-62	N	--	ME-SNP
253	scaffold629	154010	21.6667	0	30.6667	2	0.00099689	3.36755e-11	Y	Lus10003755	ME-SNP
254	scaffold629	154038	31.3333	0	27	4.66667	7.55439e-05	2.87026e-07	Y	Lus10003755	ME-SNP
255	scaffold629	61909	11.6667	0	18	4	0.0157253	1.96087e-12	N	--	ME-SNP
256	scaffold635	110525	133.333	3.66667	77	6.66667	2.70015e-14	6.47575e-83	N	--	ME-SNP
257	scaffold654	3613	303.333	1.33333	64.3333	3.33333	3.95846e-34	3.42553e-62	N	Lus10003792	ME-SNP
258	scaffold654	3847	424.333	4	80.6667	0	6.46174e-46	1.94612e-100	Y	Lus10003792	ME-SNP
259	scaffold654	3854	453.667	4	76	0	4.10033e-49	1.68799e-101	Y	Lus10003792	ME-SNP
260	scaffold654	3875	575.667	4	78.3333	0	2.09261e-62	8.93397e-94	Y	Lus10003792	ME-SNP
261	scaffold67	508906	731.333	11.6667	1931.67	2.66667	2.44109e-75	0	Y	Lus10042576	ME-SNP
262	scaffold67	791861	27.6667	4	35.6667	7.33333	0.0134646	1.25037e-08	Y	Lus10042608	ME-SNP
263	scaffold680	220320	38	6.33333	60.3333	0.666667	0.00713727	3.16694e-25	N	--	ME-SNP
264	scaffold680	220388	77	10.6667	125.667	2.66667	2.62236e-05	4.4539e-47	N	--	ME-SNP
265	scaffold680	220389	77.3333	10.6667	124.667	2.66667	2.4305e-05	4.03442e-46	N	--	ME-SNP
266	scaffold680	397426	43	7	41.3333	0.333333	0.00373163	1.28146e-32	Y	Lus10010575	ME-SNP
267	scaffold680	397510	36.6667	6.66667	37.6667	0.666667	0.0121967	5.0202e-23	Y	Lus10010575	ME-SNP
268	scaffold696	29260	39.6667	0	30	6	8.44962e-06	2.36797e-08	Y	Lus10001755	ME-SNP
269	scaffold701	38455	49.3333	1.33333	18	1.66667	3.55451e-06	1.62225e-07	Y	Lus10033454	ME-SNP
270	scaffold732	252708	38.3333	5.66667	19.6667	3.66667	0.00399939	1.15745e-12	Y	Lus10010329	ME-SNP
271	scaffold732	252720	33.3333	6.66667	20	3.33333	0.0253473	6.83725e-13	Y	Lus10010329	ME-SNP
272	scaffold76	1368201	16.6667	1.33333	8.33333	2	0.0196307	0.00105345	Y	Lus10036129	ME-SNP
273	scaffold76	882760	29.3333	0	47.6667	1.66667	0.000128295	2.99228e-48	Y	Lus10036044	ME-SNP
274	scaffold76	882852	46	0	61.3333	0.666667	1.62001e-06	1.46319e-69	Y	Lus10036044	ME-SNP
275	scaffold76	882868	48	0	53.6667	1	9.63357e-07	1.31181e-59	Y	Lus10036044	ME-SNP
276	scaffold76	882871	48	0	53.3333	1	9.63357e-07	5.49766e-59	Y	Lus10036044	ME-SNP
277	scaffold765	445974	119.667	9.33333	338.333	1.33333	3.21612e-10	7.13074e-240	Y	Lus10017671	ME-SNP
278	scaffold765	446114	62.6667	4.33333	221.333	0	3.08783e-06	6.78657e-202	N	--	ME-SNP
279	scaffold765	452681	220.667	3.66667	96.6667	0.666667	7.37969e-24	8.68311e-69	Y	Lus10017674	ME-SNP
280	scaffold765	452846	618.333	3.66667	256.667	7	3.13747e-67	2.85024e-183	Y	Lus10017674	ME-SNP
281	scaffold765	453564	128	4	286	0	1.51894e-13	8.52015e-200	Y	Lus10017674	ME-SNP
282	scaffold765	453601	463.667	4.66667	293.333	4	7.48835e-50	8.58609e-200	Y	Lus10017674	ME-SNP
283	scaffold765	453715	899	8	360.333	13.6667	1.78075e-95	1.43057e-277	Y	Lus10017674	ME-SNP
284	scaffold765	453721	873	8	357	10.6667	1.19706e-92	8.96365e-289	Y	Lus10017674	ME-SNP
285	scaffold765	621648	34	1	168.667	0	0.000130915	1.77475e-306	Y	Lus10017717	ME-SNP
286	scaffold768	69376	17	2.33333	18.3333	3	0.0473219	1.10826e-05	N	--	ME-SNP
287	scaffold772	53682	32.6667	3.66667	14	2.33333	0.00296026	1.76675e-06	Y	Lus10007065	ME-SNP
288	scaffold772	53712	23.6667	3.66667	13.6667	3.33333	0.0271683	9.59035e-05	Y	Lus10007065	ME-SNP
289	scaffold783	571268	21.6667	0.333333	24	2	0.0015462	2.04292e-12	Y	Lus10031758	ME-SNP
290	scaffold86	1765656	20.6667	0	19	0.666667	0.00130649	1.93514e-10	Y	Lus10040404	ME-SNP
291	scaffold86	986837	35.3333	0	12.3333	0	2.63199e-05	1.08712e-12	Y	Lus10040252	ME-SNP
292	scaffold863	1103589	19.3333	1.66667	46	6.33333	0.0135547	2.87951e-13	Y	Lus10031617	ME-SNP
293	scaffold863	1103592	19.3333	2	46.3333	6.33333	0.0189035	2.60264e-13	Y	Lus10031617	ME-SNP
294	scaffold863	1104616	17.3333	0.666667	44	0.333333	0.00766076	6.82801e-38	N	--	ME-SNP
295	scaffold863	1106060	26.3333	0	21.6667	0	0.000284973	5.54626e-15	Y	Novel04060	ME-SNP
296	scaffold863	1106098	79	0.333333	99	0	5.01101e-10	9.3221e-73	Y	Novel04060	ME-SNP
297	scaffold863	1106142	141.667	0.333333	192.333	0	5.91987e-17	9.30027e-137	Y	Novel04060	ME-SNP
298	scaffold863	1106570	17	0	14.6667	0	0.00355146	3.65748e-14	Y	Novel04060	ME-SNP
299	scaffold863	1110847	98.6667	0	14.6667	0.666667	2.15961e-12	4.29059e-06	N	--	ME-SNP
300	scaffold898	466117	64.6667	1.66667	21	3.66667	1.0098e-07	8.26257e-06	N	--	ME-SNP
301	scaffold898	466118	64.6667	1.66667	22	3.66667	1.0098e-07	4.29671e-06	N	--	ME-SNP
302	scaffold898	466394	24	3.33333	17.6667	2	0.0190607	1.42652e-05	Y	Lus10026281	ME-SNP
303	scaffold898	466666	13.3333	0	9.33333	0.666667	0.00982328	0.0010059	Y	Lus10026281	ME-SNP
304	scaffold898	467422	12.3333	0.333333	11	0.666667	0.020453	0.000298314	Y	Lus10026281	ME-SNP
305	scaffold9	1091507	16	0	30.3333	3.66667	0.00467774	2.30628e-09	Y	Novel04097	ME-SNP
306	scaffold9	1139536	19.6667	2	10.3333	2.33333	0.0173156	0.00256715	Y	Lus10034636	ME-SNP
307	scaffold9	1139596	26.6667	4.33333	19.3333	2	0.0222541	3.12705e-06	Y	Lus10034636	ME-SNP
308	scaffold906	209088	31.3333	2.33333	60.6667	5.33333	0.00115495	9.11803e-47	N	--	ME-SNP
309	scaffold906	211653	15	1.33333	33.3333	1.66667	0.0309369	1.42334e-40	Y	Lus10019426	ME-SNP
310	scaffold910	4924	30	4.33333	22	0	0.0100397	1.13741e-25	N	--	ME-SNP
311	scaffold924	318141	82.3333	1.66667	44	0.333333	1.0945e-09	2.76018e-28	Y	Lus10015284	ME-SNP
312	scaffold924	319143	91.6667	0.666667	26.6667	0	2.98254e-11	3.00741e-17	N	--	ME-SNP
313	scaffold924	319144	90.6667	0.666667	25.3333	0	3.85015e-11	1.47759e-16	N	--	ME-SNP
314	scaffold96	248978	34.6667	1.33333	12	2.66667	0.000162441	0.000155614	N	--	ME-SNP
315	scaffold977	559895	81.6667	0	25.3333	4	1.65781e-10	2.66491e-26	Y	Lus10031200	ME-SNP
316	scaffold977	813042	150	11	86	4.66667	9.80896e-13	5.3324e-60	Y	Lus10031258	ME-SNP
317	scaffold98	75390	81.6667	12.3333	143.667	20	3.22239e-05	4.81811e-45	Y	Lus10023216	ME-SNP
318	scaffold98	75474	49.6667	11.3333	94	16.3333	0.0145067	6.97087e-25	Y	Lus10023216	ME-SNP
319	scaffold98	76483	67.3333	10.6667	120	25	0.000230553	2.26542e-26	Y	Lus10023216	ME-SNP
320	C8249033	732	4	94.3333	40.3333	112.667	1.33925e-39	1.66239e-21	Y	Novel01128	PE-SNP
321	scaffold1035	22682	6.33333	10.6667	1	12	0.0100973	0.000804523	N	--	PE-SNP
322	scaffold1035	24213	6.66667	10.3333	7.33333	19.3333	0.0163512	0.00210431	Y	Lus10010991	PE-SNP
323	scaffold1143	920801	60.6667	107.333	66.3333	116.667	4.41229e-17	1.64658e-11	Y	Lus10027913	PE-SNP
324	scaffold1143	921092	27	96.3333	55.3333	86.6667	5.17589e-26	0.0039405	Y	Lus10027913	PE-SNP
325	scaffold1168	204896	5.33333	10	4.33333	22	0.00808525	6.22232e-05	Y	Lus10013716	PE-SNP
326	scaffold1186	439355	3	9	2.66667	10.3333	0.00219965	0.00228194	Y	Lus10012202	PE-SNP
327	scaffold121	203201	890.667	1536	911.667	3234.67	3.26831e-215	2.48445e-290	Y	Novel01906,Novel01905	PE-SNP
328	scaffold123	1038197	18.6667	62.3333	4	37.3333	8.21178e-17	7.9376e-08	N	--	PE-SNP
329	scaffold123	2449477	10.3333	101.333	0.333333	96.6667	6.64216e-38	9.69133e-23	Y	Lus10042504	PE-SNP
330	scaffold1247	132208	41.3333	69.3333	53	97.6667	6.05327e-11	5.13682e-08	Y	Lus10014041	PE-SNP
331	scaffold1247	132572	18.6667	50	32	52.6667	3.91164e-12	3.49258e-06	Y	Lus10014041	PE-SNP
332	scaffold1247	132822	27	52.3333	22.6667	65.6667	7.01127e-10	8.46564e-11	N	--	PE-SNP
333	scaffold1247	137038	5	8.33333	9.66667	20	0.0238684	2.41122e-05	Y	Lus10014042	PE-SNP
334	scaffold1247	530261	4	9.66667	4.33333	14.3333	0.00335863	0.0249582	Y	Lus10014129	PE-SNP
335	scaffold1253	211798	5	11.3333	2.33333	13.6667	0.00199468	0.000440003	N	--	PE-SNP
336	scaffold1313	349934	5.66667	24.3333	4.33333	75	2.83592e-08	9.21299e-15	N	--	PE-SNP
337	scaffold1313	35098	9.66667	19	6.66667	23	0.000182622	0.00451616	Y	Lus10012825	PE-SNP
338	scaffold1313	354231	38	413	67	202	9.91961e-152	1.71679e-13	Y	Lus10012885	PE-SNP
339	scaffold132	191889	23.3333	35.3333	11.3333	44	1.2439e-05	0.000135027	N	--	PE-SNP
340	scaffold1331	167128	459.333	1172.67	394	1063.67	5.53618e-239	4.8014e-65	N	Lus10009550	PE-SNP
341	scaffold1331	169877	53.3333	154.333	37.3333	102.333	5.19494e-36	0.0129887	N	--	PE-SNP
342	scaffold1331	169910	43	90.6667	17.3333	79.3333	2.66044e-17	2.42823e-06	N	--	PE-SNP
343	scaffold1331	32685	180.667	372.667	150	336	1.27954e-64	2.41486e-12	Y	Lus10009524	PE-SNP
344	scaffold1356	254658	37	81.3333	29.3333	62.6667	3.11798e-16	2.28259e-11	N	--	PE-SNP
345	scaffold1376	32111	45.6667	69	36	78.6667	1.07995e-09	0.0323575	Y	Lus10011177	PE-SNP
346	scaffold1376	429793	11	19.6667	8.66667	23	0.000297072	0.000838332	Y	Lus10011261	PE-SNP
347	scaffold140	1035794	19.6667	31.3333	5.33333	20	2.06601e-05	0.00426672	Y	Lus10032616	PE-SNP
348	scaffold140	1219289	22.6667	105	40.6667	136.667	9.64734e-32	3.09944e-26	Y	Lus10032652	PE-SNP
349	scaffold140	1219365	28.6667	89.3333	32	119.333	1.60423e-22	1.69317e-23	Y	Lus10032652	PE-SNP
350	scaffold145	420323	14	37.6667	24.6667	56.6667	1.60349e-09	1.18174e-12	Y	Lus10025565	PE-SNP
351	scaffold145	420398	9.33333	32.3333	23	51	1.34889e-09	3.9704e-11	Y	Lus10025565	PE-SNP
352	scaffold145	420416	7.66667	28.3333	21.3333	47.3333	7.70878e-09	2.4376e-10	Y	Lus10025565	PE-SNP
353	scaffold1486	298987	6.66667	36	5	37	1.52122e-12	7.46029e-06	N	--	PE-SNP
354	scaffold1486	299504	138.667	1036	195.333	1224.33	0	1.51121e-192	Y	Lus10008978	PE-SNP
355	scaffold1486	299879	128	847.333	71.3333	1471	1.331e-275	3.91856e-267	Y	Lus10008978	PE-SNP
356	scaffold1486	302107	63	1338.33	63	292	0	1.10916e-19	Y	Lus10008979	PE-SNP
357	scaffold1486	302279	423.333	2860.33	130.667	1738.67	0	3.29319e-250	Y	Lus10008979	PE-SNP
358	scaffold1491	266442	3.66667	27.6667	5.66667	32	6.72447e-11	5.58585e-07	Y	Lus10019838	PE-SNP
359	scaffold1491	266631	7.66667	26	7.66667	33	6.56248e-08	9.62674e-07	Y	Lus10019838	PE-SNP
360	scaffold1491	266636	6.66667	26.3333	7.66667	30.3333	1.49437e-08	3.25122e-06	Y	Lus10019838	PE-SNP
361	scaffold1491	267074	5.33333	60.3333	8.33333	20.6667	7.97544e-24	0.00897605	Y	Lus10019838	PE-SNP
362	scaffold1491	462262	13.3333	28	9.33333	35	2.69613e-06	0.000783698	Y	Lus10019876	PE-SNP
363	scaffold15	1366392	0	14.6667	1	11	6.09384e-08	0.00136685	N	--	PE-SNP
364	scaffold15	1366405	0	15	1	11	4.32046e-08	0.00136685	N	--	PE-SNP
365	scaffold15	1366450	0	19.3333	2.66667	10.3333	5.02721e-10	0.00228194	N	--	PE-SNP
366	scaffold15	1820222	23	35	13.6667	37.3333	1.27799e-05	0.00141741	N	--	PE-SNP
367	scaffold15	1895815	62.6667	97.6667	40.6667	92.3333	1.2766e-13	3.42618e-05	Y	Lus10039847	PE-SNP
368	scaffold151	422325	5	11	3.33333	18.6667	0.00265403	0.000291971	N	--	PE-SNP
369	scaffold151	770979	3.33333	11	7	13	0.000489554	0.000258423	Y	Novel02112	PE-SNP
370	scaffold151	770995	3.66667	10.6667	6	15.6667	0.000968104	0.000129347	Y	Novel02112	PE-SNP
371	scaffold151	971275	23	38	14.6667	40.3333	1.59942e-06	1.50198e-06	Y	Lus10035436	PE-SNP
372	scaffold153	345980	16	38	25.3333	40.3333	7.76404e-09	1.11111e-07	Y	Lus10016869	PE-SNP
373	scaffold153	51209	28.6667	71.3333	30.3333	54	7.56621e-16	1.24104e-06	Y	Lus10016826	PE-SNP
374	scaffold156	178525	6.66667	11	1	17.6667	0.00989286	4.09383e-05	Y	Lus10040540	PE-SNP
375	scaffold156	180067	5.66667	22	7.66667	28.3333	2.55979e-07	4.59936e-05	Y	Lus10040540	PE-SNP
376	scaffold156	65566	3.33333	7.33333	2	8.66667	0.014138	0.0369185	Y	Lus10040524	PE-SNP
377	scaffold1578	361176	3.66667	14.3333	1.66667	10.6667	3.09086e-05	0.0130512	Y	Lus10011485	PE-SNP
378	scaffold1578	53026	26.3333	68.6667	30.6667	51.6667	8.09301e-16	1.37402e-05	N	--	PE-SNP
379	scaffold16	290722	13.6667	28.6667	20.6667	36.6667	2.07859e-06	4.13385e-07	Y	Lus10024313	PE-SNP
380	scaffold16	571281	11	21.6667	31	48.6667	6.32856e-05	2.78047e-11	Y	Lus10024373	PE-SNP
381	scaffold16	571435	11	19.6667	18.3333	37	0.000297072	1.25014e-09	Y	Lus10024373	PE-SNP
382	scaffold16	620064	0.333333	151.333	17.6667	58.3333	1.68487e-67	5.25101e-05	Y	Lus10024382	PE-SNP
383	scaffold163	584019	40.3333	74.3333	47	71.3333	8.4492e-13	3.66277e-07	N	--	PE-SNP
384	scaffold163	610436	34	53.3333	22.6667	41	3.83421e-08	0.0251437	Y	Lus10018332	PE-SNP
385	scaffold163	614282	74	120	89	138.667	3.53511e-17	1.05298e-12	Y	Lus10018332	PE-SNP
386	scaffold164	608205	1.66667	12.6667	0	45.6667	9.85791e-06	1.40188e-11	N	--	PE-SNP
387	scaffold164	608382	4.66667	101.667	1.33333	95	2.91991e-42	3.63097e-22	Y	Lus10021926	PE-SNP
388	scaffold165	741374	12.6667	20	15.3333	26	0.00072059	1.39398e-07	N	--	PE-SNP
389	scaffold172	253940	78	152	117.333	194.667	5.81416e-26	1.81928e-10	Y	Lus10016017	PE-SNP
390	scaffold175	344419	6	14.6667	4.33333	31.6667	0.000284157	2.0989e-07	N	--	PE-SNP
391	scaffold176	496913	68.3333	115.667	54.6667	164.333	1.94616e-17	1.09888e-12	Y	Lus10014441	PE-SNP
392	scaffold177	272728	105	225.333	110	243	3.15175e-41	1.27346e-12	Y	Lus10023871	PE-SNP
393	scaffold179	193965	3	7	2	9.66667	0.0139063	0.0224635	Y	Lus10016359	PE-SNP
394	scaffold180	69358	3.66667	11	6	11.3333	0.000711741	0.02611	Y	Lus10002993	PE-SNP
395	scaffold196	1795171	12	19.6667	6	29.6667	0.000593425	2.52434e-05	Y	Lus10037830	PE-SNP
396	scaffold196	1795179	11	18.6667	6.66667	29	0.000629293	3.50345e-05	Y	Lus10037830	PE-SNP
397	scaffold196	1795342	7.66667	12.6667	4	11.6667	0.00559953	0.00765067	Y	Lus10037830	PE-SNP
398	scaffold196	275696	15.6667	63.3333	29.3333	46.6667	1.04036e-18	6.20712e-06	N	--	PE-SNP
399	scaffold196	283580	2	13.6667	5	9	6.01862e-06	0.0376353	Y	Lus10037504	PE-SNP
400	scaffold196	353119	7.33333	15	3.33333	30.6667	0.000695031	2.83665e-07	Y	Lus10037523	PE-SNP
401	scaffold196	504604	10.6667	25	10.3333	20.3333	3.20713e-06	0.00139945	N	--	PE-SNP
402	scaffold196	504608	9	25	10.3333	18.6667	6.62724e-07	0.00236607	N	--	PE-SNP
403	scaffold196	565139	6.33333	27	4.66667	25.3333	5.28468e-09	0.00152808	N	--	PE-SNP
404	scaffold2022	403662	27	55	33.3333	68.6667	9.09892e-11	0.00043379	Y	Lus10014996	PE-SNP
405	scaffold2022	449099	7.33333	15.3333	8	16	0.000529214	0.0244489	Y	Lus10015006	PE-SNP
406	scaffold2057	130370	26.3333	114.333	56	88.3333	1.65553e-33	0.0185495	Y	Lus10004745	PE-SNP
407	scaffold2096	26853	26.3333	92.6667	27	62.6667	6.58978e-25	0.000459196	Y	Lus10001002	PE-SNP
408	scaffold2096	26856	26.6667	93.6667	27	65.3333	3.90541e-25	0.000213249	Y	Lus10001002	PE-SNP
409	scaffold222	674190	8.66667	15	1	36.3333	0.00192992	2.66606e-09	Y	Lus10033861	PE-SNP
410	scaffold225	289049	45.6667	93.6667	49	99.6667	2.13077e-17	1.56651e-11	N	--	PE-SNP
411	scaffold230	24375	6.33333	13	16.3333	25.6667	0.00156296	0.0465849	Y	Lus10013401	PE-SNP
412	scaffold25	2609199	12.6667	72	17.6667	196.333	5.95608e-24	2.07737e-40	Y	Lus10043380	PE-SNP
413	scaffold25	889370	4.66667	11.3333	6	10.3333	0.00146272	0.00684604	N	--	PE-SNP
414	scaffold25	889384	4.33333	11.6667	5.66667	9	0.000782938	0.00165143	N	--	PE-SNP
415	scaffold251	328076	25	46.6667	15.6667	119	1.14532e-08	1.79411e-25	Y	Lus10018417	PE-SNP
416	scaffold2532	21102	19.6667	38.6667	26.6667	67	9.35143e-08	1.23098e-10	Y	Lus10001150	PE-SNP
417	scaffold2532	24279	27.3333	60.6667	29	53.3333	1.38527e-12	9.20644e-05	Y	Lus10001150	PE-SNP
418	scaffold257	20110	4.33333	26.3333	1.33333	16.6667	6.75981e-10	7.7038e-05	N	--	PE-SNP
419	scaffold257	20348	40	490.333	70	119	1.93732e-183	1.31311e-12	N	--	PE-SNP
420	scaffold260	27205	9.66667	35.6667	21	33.6667	9.40019e-11	0.000304637	N	--	PE-SNP
421	scaffold263	23302	2	77	26.3333	77	1.15753e-33	2.03085e-13	Y	Lus10002234	PE-SNP
422	scaffold263	25021	7.66667	54.6667	11.3333	36.3333	8.58764e-20	6.49502e-08	Y	Lus10002234	PE-SNP
423	scaffold263	25287	0	56	5.66667	32.3333	3.5731e-26	6.52201e-08	Y	Lus10002234	PE-SNP
424	scaffold272	504745	43.6667	72.6667	33.6667	92.3333	2.64352e-11	2.14269e-10	Y	Lus10041521	PE-SNP
425	scaffold279	371587	16.3333	82.3333	40.6667	107.333	4.59675e-26	2.03713e-19	N	--	PE-SNP
426	scaffold279	371619	20	103.667	50.6667	130.333	1.02859e-32	3.27754e-24	N	--	PE-SNP
427	scaffold279	540563	0	11.3333	1.66667	15	1.92682e-06	0.0032826	Y	Lus10016563	PE-SNP
428	scaffold279	540567	0	11.3333	1.33333	15	1.92682e-06	0.00297991	Y	Lus10016563	PE-SNP
429	scaffold280	2031978	0	28	1.66667	36.6667	7.2471e-14	2.94878e-09	Y	Lus10041341	PE-SNP
430	scaffold286	162795	23.3333	48	25.6667	56.6667	1.17377e-09	0.0101102	Y	Lus10010921	PE-SNP
431	scaffold286	162813	25.3333	44.6667	25.3333	61.3333	6.33821e-08	0.00327753	Y	Lus10010921	PE-SNP
432	scaffold302	243621	188.333	296.333	176.333	422	1.45333e-38	4.36911e-43	Y	Lus10007380	PE-SNP
433	scaffold3039	6595	27.3333	44.6667	38.6667	100	2.38306e-07	8.78426e-11	Y	Lus10000285	PE-SNP
434	scaffold306	522309	4	44.6667	4.66667	16.6667	5.17535e-18	0.000104009	N	--	PE-SNP
435	scaffold306	522334	5	48	7.33333	27	9.68376e-19	3.61272e-05	N	--	PE-SNP
436	scaffold306	908409	112.667	436.333	158	311	2.04585e-116	2.94763e-38	N	--	PE-SNP
437	scaffold34	1105444	2.33333	17.3333	2.33333	18.6667	2.52966e-07	3.52554e-05	Y	Lus10038977	PE-SNP
438	scaffold34	1105452	2.33333	18.3333	2.66667	19.3333	9.27923e-08	2.67426e-05	Y	Lus10038977	PE-SNP
439	scaffold34	1124636	64.6667	115.333	81	128.333	2.15312e-18	5.49177e-10	Y	Lus10038984	PE-SNP
440	scaffold34	1402845	9.66667	16.3333	8.33333	18.6667	0.00142506	0.0179099	Y	Lus10039049	PE-SNP
441	scaffold360	329413	25	59	22	39.3333	7.22513e-13	0.000580949	Y	Lus10029262	PE-SNP
442	scaffold360	329595	10.6667	25.6667	10.3333	17	1.83698e-06	0.0151549	N	--	PE-SNP
443	scaffold361	650718	9	58	1.66667	53.3333	2.38804e-20	6.08854e-13	Y	Lus10026787	PE-SNP
444	scaffold37	1942527	23.3333	38	0	17	1.9821e-06	3.73798e-05	Y	Lus10038721	PE-SNP
445	scaffold372	9031	4.33333	7	7	10.6667	0.0423153	0.0207709	Y	Lus10013189	PE-SNP
446	scaffold373	127192	52.3333	85.6667	46	112.667	7.89544e-13	2.05823e-17	Y	Lus10030688	PE-SNP
447	scaffold416	692536	10.6667	33.3333	12.6667	24.6667	2.37807e-09	0.000335392	Y	Lus10029923	PE-SNP
448	scaffold418	169677	3.66667	7	1	15	0.0252712	0.00265403	N	--	PE-SNP
449	scaffold42	719082	15.6667	50.6667	19.6667	44	1.02556e-13	0.000936786	Y	Lus10032067	PE-SNP
450	scaffold42	732420	1.66667	11	4.66667	12.6667	5.34914e-05	0.000602179	N	--	PE-SNP
451	scaffold42	734147	9	44.6667	17.3333	30.6667	8.90087e-15	0.000737467	N	--	PE-SNP
452	scaffold42	735148	32.6667	80.6667	18.6667	48.6667	1.27226e-17	0.000451279	Y	Lus10032070	PE-SNP
453	scaffold42	955264	14.3333	28	10.3333	21.3333	5.94679e-06	0.000195517	N	--	PE-SNP
454	scaffold42	961052	13.3333	28	15.3333	25.6667	2.69613e-06	1.74309e-05	N	--	PE-SNP
455	scaffold42	961092	15.3333	35.6667	18	30.3333	2.94246e-08	5.91355e-07	N	--	PE-SNP
456	scaffold42	961100	13.6667	34.6667	17.3333	30.6667	1.49767e-08	7.01461e-07	N	--	PE-SNP
457	scaffold462	874203	3.33333	7	7	11.3333	0.0189581	0.00776071	N	--	PE-SNP
458	scaffold473	40843	137.667	755.333	168.667	260	1.54938e-231	4.50139e-26	N	--	PE-SNP
459	scaffold473	647272	3.66667	7.66667	4.66667	8	0.0142662	0.00356863	N	--	PE-SNP
460	scaffold473	892844	7.66667	14.6667	8.66667	37.3333	0.00118733	6.89141e-09	Y	Lus10024949	PE-SNP
461	scaffold475	935244	5	15.6667	3	7.66667	4.20424e-05	0.00729883	Y	Lus10038029	PE-SNP
462	scaffold488	1260363	23.3333	42.3333	21.6667	40.3333	8.7029e-08	4.09839e-05	Y	Lus10033419	PE-SNP
463	scaffold555	42755	7	16	10	16.3333	0.000227763	0.0204706	Y	Lus10004200	PE-SNP
464	scaffold587	115612	34.6667	97.6667	56	196	5.29617e-23	6.01942e-08	Y	Lus10010170	PE-SNP
465	scaffold587	115618	35	101	56.6667	207.333	4.24223e-24	9.47877e-10	Y	Lus10010170	PE-SNP
466	scaffold587	115645	40	89.6667	61.3333	208.667	5.05221e-18	2.35072e-08	Y	Lus10010170	PE-SNP
467	scaffold587	115707	40.3333	108.667	61	188.333	1.1433e-24	7.76191e-05	Y	Lus10010170	PE-SNP
468	scaffold587	115708	40.6667	109	61	192.333	1.18663e-24	3.02756e-05	Y	Lus10010170	PE-SNP
469	scaffold605	476140	23.6667	39.3333	3.66667	34.6667	9.59394e-07	2.76916e-07	Y	Lus10025804	PE-SNP
470	scaffold630	210110	30	48	22.3333	35.3333	1.26235e-07	0.0225194	Y	Lus10015640	PE-SNP
471	scaffold630	210114	31.3333	50	22.6667	36.6667	7.28905e-08	0.0243797	Y	Lus10015640	PE-SNP
472	scaffold635	466286	20	50.3333	24.3333	70	1.03605e-11	0.00161835	Y	Lus10015428	PE-SNP
473	scaffold635	575131	27.6667	46	22	59.6667	1.15728e-07	0.00708876	Y	Lus10015446	PE-SNP
474	scaffold66	627894	3.33333	12.6667	5.66667	10.6667	0.000100622	0.036634	Y	Lus10034808	PE-SNP
475	scaffold67	643236	16.3333	41.3333	8.66667	58.6667	6.54677e-10	5.37001e-12	Y	Lus10042591	PE-SNP
476	scaffold680	319975	112.667	211	106.667	245.667	5.2006e-34	2.27474e-23	Y	Lus10010560	PE-SNP
477	scaffold687	147325	43.3333	90	0.333333	40.3333	5.80649e-17	2.52899e-10	Y	Lus10017970	PE-SNP
478	scaffold687	147906	55.3333	100.667	1	73.6667	1.38968e-16	1.50411e-17	Y	Lus10017970	PE-SNP
479	scaffold687	147916	47.6667	94.6667	1	63	4.59902e-17	3.35378e-15	Y	Lus10017970	PE-SNP
480	scaffold687	147933	28.6667	72.6667	1	38	2.50331e-16	1.1356e-09	Y	Lus10017970	PE-SNP
481	scaffold701	1179993	0.666667	11.6667	3	8	5.02213e-06	0.0180539	Y	Lus10033701	PE-SNP
482	scaffold709	108725	7.33333	17	3	17	0.00013208	8.93209e-05	Y	Novel03899	PE-SNP
483	scaffold732	333406	1.33333	13.3333	8.33333	13.6667	2.90427e-06	0.0417838	Y	Lus10010350	PE-SNP
484	scaffold751	387897	28.3333	46	23	42.3333	1.77364e-07	0.00105049	N	--	PE-SNP
485	scaffold76	581264	3	8	3	12.6667	0.00557799	0.0124069	Y	Lus10035985	PE-SNP
486	scaffold76	899280	10.3333	16.6667	5.66667	17.6667	0.00174864	0.000432631	Y	Lus10036047	PE-SNP
487	scaffold765	599205	4	16	5.33333	10.6667	9.54692e-06	0.0189035	N	--	PE-SNP
488	scaffold77	76668	88.3333	284.667	133.333	268	2.04047e-69	8.65629e-08	Y	Lus10020531	PE-SNP
489	scaffold77	85674	3.66667	15.6667	9	22.3333	8.61638e-06	0.00212953	Y	Lus10020532	PE-SNP
490	scaffold821	129516	16	30	9.66667	18.3333	4.48978e-06	0.0015503	Y	Lus10006071	PE-SNP
491	scaffold821	143205	8.33333	19	4.33333	30.3333	6.00969e-05	1.47263e-07	Y	Lus10006076	PE-SNP
492	scaffold86	1736947	7.33333	28.3333	11.6667	26.3333	5.18591e-09	4.62962e-07	N	Lus10040398	PE-SNP
493	scaffold863	195449	3.66667	14.6667	4.33333	8	2.24807e-05	0.0298012	Y	Lus10031402	PE-SNP
494	scaffold903	228645	39	83.3333	25.6667	57.6667	3.29854e-16	6.73457e-05	Y	Lus10016723	PE-SNP
495	scaffold903	317769	8	12.3333	10.6667	29.3333	0.00896091	1.35044e-06	N	--	PE-SNP
496	scaffold915	73839	7	11.3333	6	10.3333	0.00967412	0.000938273	Y	Lus10016585	PE-SNP
497	scaffold917	622730	55.6667	87	17	44.6667	2.46341e-12	0.0012244	Y	Lus10030539	PE-SNP
498	scaffold917	809484	422.667	695.333	250.333	2319.33	3.90374e-93	0	Y	Lus10030578	PE-SNP
499	scaffold947	530047	67.6667	143.333	196.667	318.667	1.55334e-26	3.32688e-68	Y	Lus10016266	PE-SNP
500	scaffold97	37986	29.3333	66	31.3333	60.3333	1.04418e-13	2.25596e-05	N	--	PE-SNP
501	scaffold977	812872	2	137.667	10.6667	57.6667	4.05526e-60	4.16866e-07	Y	Lus10031258	PE-SNP
1 ME-SNPs, maternally expressed imprinted SNP loci; PE-SNPs, paternally expressed imprinted SNP loci.

### Sheet: Table S2
Table S2. Functional annotation of 229 imprinted protein-coding genes.
Gene ID	Imprinting Level 1	Annotation
Lus10003792	cMEG	HECT domain ubiquitin-protein ligase
Lus10006665	cMEG	BURP domain (BURP)
Lus10007382	cMEG	Targeting protein for Xklp2
Lus10008112	cMEG	Flavonoid 3'-monooxygenase / Flavonoid 3'-hydroxylase
Lus10021955	cMEG	DUF679 domain membrane protein 1
Lus10022639	cMEG	expansin-like A1-related
Lus10024358	cMEG	Tropinone reductase
Lus10029065	cMEG	peroxidase (E1.11.1.7)
Lus10038022	cMEG	MYB transcription factor
Lus10038240	cMEG	serine carboxypeptidase-like clade I [EC:3.4.16.-] (SCPL-I)
Lus10040252	cMEG	retinaldehyde binding protein-related
Lus10041031	cMEG	bifunctional dihydroflavonol 4-reductase/flavanone 4-reductase (DFR)
Lus10041482	cMEG	lysine histidine transporter-like 6
Lus10041596	cMEG	protein irregular xylem 15-related
Lus10041912	cMEG	naringenin 3-dioxygenase (E1.14.11.9)
Lus10000404	sMEG	GPI-anchored protein lorelei-related
Lus10001556	sMEG	4-alpha-methyl-delta7-sterol-4alpha-methyl oxidase (SMO2)
Lus10002994	sMEG	Trans-aconitate 3-methyltransferase
Lus10003755	sMEG	Salt stress response/antifungal (Stress-antifung)
Lus10003906	sMEG	Agenet domain (Agenet)
Lus10004029	sMEG	Vestitone reductase
Lus10006307	sMEG	proprotein convertase subtilisin/kexin
Lus10006336	sMEG	Unknown
Lus10006350	sMEG	gibberellin 20 oxidase 1-related
Lus10008083	sMEG	anion exchange protein
Lus10008332	sMEG	WD40 repeat protein
Lus10009153	sMEG	non-specific phospholipase C3-related
Lus10009263	sMEG	MYB transcription factor
Lus10015284	sMEG	Pheophorbide a oxygenase / Pheide a oxygenase
Lus10016858	sMEG	BETA-D-xylosidase 1
Lus10017671	sMEG	GDSL/SGNH-like Acyl-Esterase family found in Pmr5 and Cas1p (PC-Esterase)
Lus10017674	sMEG	Fruit bromelain
Lus10017717	sMEG	Wax ester synthase-like Acyl-CoA acyltransferase domain (WES_acyltransf)
Lus10018491	sMEG	Beta-amylase 5-related
Lus10023139	sMEG	ABC transporter c family member 14-related
Lus10023448	sMEG	Serine carboxypeptidase (Peptidase_S10)
Lus10024230	sMEG	Flavonol synthase / FLS
Lus10024259	sMEG	coniferyl-aldehyde dehydrogenase (REF1)
Lus10024424	sMEG	EamA-like transporter family (EamA)
Lus10025262	sMEG	alanine-glyoxylate transaminase
Lus10026281	sMEG	Pollen proteins Ole e I like (Pollen_Ole_e_I)
Lus10027071	sMEG	Unknown
Lus10027864	sMEG	cinnamyl alcohol dehydrogenase 4-related
Lus10028631	sMEG	peroxidase (E1.11.1.7)
Lus10028688	sMEG	peroxidase (E1.11.1.7)
Lus10029992	sMEG	aminocyclopropanecarboxylate oxidase (E1.14.17.4)
Lus10031258	sMEG	hypothetical protein (K09955)
Lus10031758	sMEG	F3O9.29 protein-related
Lus10033454	sMEG	serine/threonine-protein kinase rio
Lus10036044	sMEG	PLATZ transcription factor family protein
Lus10037466	sMEG	H+-transporting ATPase (E3.6.3.6)
Lus10040404	sMEG	GATA transcription factor 8
Lus10041133	sMEG	purine permease 1-related
Lus10041529	sMEG	esterase/lipase/thioesterase family protein-related
Lus10041565	sMEG	ABC transporter B family member 15-related
Lus10042284	sMEG	genomic DNA, chromosome 3, P1 clone: MIG5
Lus10042367	sMEG	Remorin, C-terminal region (Remorin_C)
Lus10042576	sMEG	Fantastic Four meristem regulator (FAF)
Lus10001755	mMEG	Protein of unknown function (DUF620) (DUF620)
Lus10002483	mMEG	Myb-like DNA-binding domain (Myb_DNA-binding)
Lus10002572	mMEG	Arf-GAP with coiled-coil, ANK repeat and PH domain-containing protein (ACAP)
Lus10002587	mMEG	cycline
Lus10002964	mMEG	proprotein convertase subtilisin/kexin
Lus10004941	mMEG	Unknown
Lus10006318	mMEG	F-box domain (F-box)
Lus10006730	mMEG	Unknown
Lus10006846	mMEG	profilin (PFN)
Lus10007065	mMEG	Beta-ureidopropionase
Lus10007355	mMEG	rhamnose biosynthetic enzyme 1-related
Lus10007528	mMEG	protein trichome birefringence-like 33
Lus10007537	mMEG	raffinose synthase (E2.4.1.82)
Lus10007586	mMEG	Ferric-chelate reductase (NADH)
Lus10008954	mMEG	Core-2/I-Branching enzyme (Branch)
Lus10009254	mMEG	germin-like protein subfamily 2 member 2-related
Lus10009280	mMEG	EF-hand domain pair (EF-hand_8)
Lus10009344	mMEG	RW1 protein homolog
Lus10009383	mMEG	DNA binding and zinc-finger domain-containing protein-related
Lus10010190	mMEG	serine carboxypeptidase-like 34
Lus10010329	mMEG	pyruvate kinase (PK, pyk)
Lus10010575	mMEG	bifunctional inhibitor/lipid-transfer protein/seed storage 2S albumin-like protein-related
Lus10011175	mMEG	F3H9.11 protein
Lus10011325	mMEG	vacuolar protein sorting VPS16
Lus10011549	mMEG	Domain of unknown function (DUF4228) (DUF4228)
Lus10012928	mMEG	Protein-serine/threonine phosphatase / Serine/threonine specific protein phosphatase
Lus10013674	mMEG	Chymopapain / Papaya proteinase II
Lus10013698	mMEG	protein FLX-like 1
Lus10013816	mMEG	TSL-kinase interacting protein 1
Lus10017212	mMEG	gibberellin-regulated protein 1-related
Lus10017426	mMEG	laccase-12-related
Lus10018929	mMEG	peroxidase (E1.11.1.7)
Lus10018932	mMEG	bidirectional sugar transporter sweet1
Lus10019426	mMEG	transmembrane protein 128
Lus10019798	mMEG	Heparan-alpha-glucosaminide N-acetyltransferase
Lus10019809	mMEG	UDP-glycosyltransferase 84A1-related
Lus10019811	mMEG	cinnamyl alcohol dehydrogenase 4-related
Lus10021409	mMEG	C2H2-type zinc finger (zf-C2H2_6)
Lus10021659	mMEG	NAC domain-containing protein 100-related
Lus10021931	mMEG	glucose and ribitol dehydrogenase homolog 1-related
Lus10022550	mMEG	DNAJ homolog subfamily C member
Lus10022747	mMEG	serine/threonine-protein kinase WNK with no lysine -related
Lus10023216	mMEG	Tetraspanin family integral membrane protein
Lus10024912	mMEG	ribophorin II
Lus10025513	mMEG	glucosyl/glucuronosyl transferases
Lus10025823	mMEG	malate dehydrogenase (oxaloacetate-decarboxylating)(NADP+) (E1.1.1.40, maeB)
Lus10027247	mMEG	MAPKKK-like kinase-related
Lus10028597	mMEG	cellulose synthase a catalytic subunit 1 [UDP-forming]
Lus10028650	mMEG	methyltransferase PMT24-related
Lus10029955	mMEG	acetolactate synthase I/II/III large subunit (E2.2.1.6L, ilvB, ilvG, ilvI)
Lus10030864	mMEG	PHD-finger (PHD)
Lus10030941	mMEG	(S)-norcoclaurine synthase / (S)-norlaudanosoline synthase
Lus10031200	mMEG	cytokinin dehydrogenase (CKX)
Lus10031617	mMEG	Wound-induced protein (DUF3774)
Lus10032011	mMEG	Unknown
Lus10032929	mMEG	flavonol 3-O-methyltransferase (E2.1.1.76)
Lus10033433	mMEG	protein lurp-one-related 16-related
Lus10033778	mMEG	L-type lectin-domain containing receptor kinase ix.1-related
Lus10034429	mMEG	tartrate-resistant acid phosphatase type 5 (ACP5)
Lus10034636	mMEG	Domain of unknown function (DUF4228) (DUF4228)
Lus10036129	mMEG	PPR repeat (PPR)
Lus10036747	mMEG	methyltransferase
Lus10037040	mMEG	MADS box protein
Lus10037836	mMEG	light-harvesting complex II chlorophyll a/b binding protein 4 (LHCB4)
Lus10037837	mMEG	Unknown
Lus10038649	mMEG	alpha/beta-hydrolases superfamily protein
Lus10038960	mMEG	WD-repeat containing protein WDR1
Lus10039119	mMEG	galacturonosyltransferase 4-related
Lus10039757	mMEG	vesicle-associated protein 4-1
Lus10039775	mMEG	Dihydrolipoyllysine-residue acetyltransferase / Transacetylase X
Lus10039823	mMEG	DTW domain-containing protein
Lus10041032	mMEG	solute carrier family 35, member F5 (SLC35F5)
Lus10041275	mMEG	phosphoglucan, water dikinase (PWD)
Lus10041340	mMEG	auxin response factor 12-related
Lus10041386	mMEG	histone-lysine N-methyltransferase EZH2 (EZH2)
Lus10041508	mMEG	3-Oxoacyl-[acyl-carrier-protein (ACP)] synthase III C terminal (ACP_syn_III_C)
Lus10042608	mMEG	Inosine nucleosidase / Inosinase
Lus10016563	sPEG	MADS box protein
Lus10021926	sPEG	Predicted transporter (major facilitator superfamily)
Lus10041341	sPEG	xyloglucan:xyloglucosyl transferase (E2.4.1.207)
Lus10042504	sPEG	transcription factor gata gata binding factor
Lus10000285	mPEG	SART-1 family (SART-1)
Lus10001002	mPEG	phospho-2-dehydro-3-deoxyheptonate aldolase 1, 2
Lus10001150	mPEG	Hyccin (Hyccin)
Lus10002234	mPEG	IgA-specific metalloendopeptidase / Immunoglobulin A1 proteinase
Lus10002993	mPEG	protein kinase and PP2C-like domain-containing protein
Lus10004200	mPEG	glycosyltransferase
Lus10004745	mPEG	acyl-CoA oxidase (E1.3.3.6, ACOX1, ACOX3)
Lus10006071	mPEG	serine/threonine-protein kinase rio
Lus10006076	mPEG	alpha-1,4-fucosyltransferase (FUT13, FucTC)
Lus10007380	mPEG	isocitrate dehydrogenase (IDH1, IDH2, icd)
Lus10008978	mPEG	nuclear transcription factor y subunit B-6-related
Lus10008979	mPEG	nuclear transcription factor y subunit B-6-related
Lus10009524	mPEG	Unknown
Lus10009550	mPEG	E3 ubiquitin ligase involved in syntaxin degradation
Lus10010170	mPEG	pectinesterase/pectinesterase inhibitor 32-related
Lus10010350	mPEG	bifunctional arginine demethylase and lysyl-hydroxylase JMJD6
Lus10010560	mPEG	frigida-like protein 4A-related
Lus10010921	mPEG	Unknown
Lus10010991	mPEG	DNA replication ATP-dependent helicase Dna2 (DNA2)
Lus10011177	mPEG	vesicle-fusing ATPase (NSF)
Lus10011261	mPEG	Unknown
Lus10011485	mPEG	peroxin-1 (PEX1)
Lus10012202	mPEG	transcription factor NF-Y alpha-related
Lus10012825	mPEG	apyrase (ENTPD1_3_8)
Lus10012885	mPEG	nucleotidyltransferase family protein-related
Lus10013189	mPEG	galacturonosyltransferase 13-related
Lus10013401	mPEG	2-oxoisovalerate dehydrogenase E1 component beta subunit (BCKDHB, bkdA2)
Lus10013716	mPEG	signal transducer and activator of transcription
Lus10014041	mPEG	dynamin 1-like protein (DNM1L)
Lus10014042	mPEG	Uncharacterized conserved protein
Lus10014129	mPEG	transcription repressor MYB4
Lus10014441	mPEG	LysM domain (LysM)
Lus10014996	mPEG	leucine-rich repeat receptor protein kinase EXS
Lus10015006	mPEG	PER1-related
Lus10015428	mPEG	B3 domain-containing transcription factor LEC2
Lus10015446	mPEG	DNA-directed RNA polymerase II subunit RPB2 (RPB2, POLR2B)
Lus10015640	mPEG	apoptosis inhibitor 5-related
Lus10016017	mPEG	Catalase
Lus10016266	mPEG	late embryogenesis abundant protein 4-5
Lus10016359	mPEG	Monogalactosyldiacylglycerol synthase / Uridine diphosphogalactose-1,2-diacylglycerol galactosyltransferase
Lus10016585	mPEG	Glycoprotein 2-beta-D-xylosyltransferase / Beta-1,2-xylosyltransferase
Lus10016723	mPEG	ATP-dependent Clp protease ATP-binding subunit ClpC (clpC)
Lus10016826	mPEG	RNA polymerase II-associated protein 3
Lus10016869	mPEG	Acetate--CoA ligase / Acyl-activating enzyme
Lus10017970	mPEG	B3 DNA binding domain (B3)
Lus10018332	mPEG	aspartyl beta-hydroxylase N-terminal region domain-containing protein-related
Lus10018417	mPEG	phosphatidylethanolamine-binding protein
Lus10019838	mPEG	RNA recognition motif. (a.k.a. RRM, RBD, or RNP domain) (RRM_1)
Lus10019876	mPEG	Unknown
Lus10020531	mPEG	phenylalanyl-tRNA synthetase beta chain (FARSB, pheT)
Lus10020532	mPEG	DNA binding and zinc-finger domain-containing protein-related
Lus10023871	mPEG	Phosphoribosylaminoimidazolecarboxamide formyltransferase / Aminoimidazolecarboxamide ribonucleotide transformylase
Lus10024313	mPEG	protein basic pentacysteine6
Lus10024373	mPEG	Unknown
Lus10024949	mPEG	Unknown
Lus10025565	mPEG	inositol transporter 1
Lus10025804	mPEG	nucleoporin-related
Lus10026787	mPEG	MYB transcription factor
Lus10027913	mPEG	WW domain-binding protein 4 (WBP4, FBP21)
Lus10029262	mPEG	protein transport protein SEC61 subunit alpha (SEC61A
Lus10029923	mPEG	protease family M24 methionyl aminopeptidase, aminopeptidase P
Lus10030539	mPEG	potassium transporter 2
Lus10030578	mPEG	Unknown
Lus10030688	mPEG	phragmoplastin interacting protein 1
Lus10031402	mPEG	exonuclease mut-7 homolog-related
Lus10032067	mPEG	protein tplate
Lus10032070	mPEG	Unknown
Lus10032652	mPEG	DNA cytosine-5- -methyltransferase 3-related
Lus10033419	mPEG	ankyrin repeat protein
Lus10033701	mPEG	lanc-like protein
Lus10033861	mPEG	galacturonosyltransferase 5-related
Lus10034808	mPEG	pumilio homolog 5-related
Lus10035436	mPEG	transcriptional corepressor seuss
Lus10035985	mPEG	DNA mismatch repair protein MLH3 (MLH3)
Lus10036047	mPEG	RHO/RAC/CDC gtpase-activating protein
Lus10037504	mPEG	Hydroxymethylglutaryl-CoA reductase (NADPH)] kinase / Reductase kinase
Lus10037523	mPEG	glycosyltransferase
Lus10037830	mPEG	GDP-fucose protein O-fucosyltransferase (O-FucT)
Lus10038029	mPEG	protein s-acyltransferase 18
Lus10038721	mPEG	Carlactone synthase
Lus10038977	mPEG	nitrate reductase (NAD(P)H) (NR)LinksB M
Lus10038984	mPEG	Small acidic protein family (SMAP)
Lus10039049	mPEG	PPR repeat (PPR)
Lus10039847	mPEG	ADP, ATP carrier protein 3, mitochondrial
Lus10040398	mPEG	Unknown
Lus10040524	mPEG	activating signal cointegrator complex subunit 3 [EC:3.6.4.12] (ASCC3)
Lus10040540	mPEG	PAS fold (PAS)
Lus10041521	mPEG	B3 domain-containing transcription factor FUS3
Lus10042591	mPEG	fatty-acid-binding protein 1
Lus10043380	mPEG	Unknown
1 c, completely imprinted gene; s, strongly imprinted gene; m, moderately imprinted gene.

### Sheet: Table S3
Table S3. Gene ontology enrichment analysis of 229 flax imprinted genes.
GO term	Ontology	Number of MEGs	Number of PEGs	Number of All imprinted genes	All genes	p-value	Description
GO:0044464	C	7	7	14	1324	0.018	cell part
GO:0044424	C	7	5	12	1226	0.012	intracellular part
GO:0005622	C	7	5	12	1283	0.006	intracellular
GO:0005623	C	7	7	14	1324	0.018	cell
GO:0003824	F	56	29	85	3233	9.1622e-07	catalytic activity
GO:0016740	F	17	14	31	1187	0.041	transferase activity
GO:0005515	F	7	5	12	1336	0.003	protein binding
GO:0008152	P	49	23	72	3370	0.048	metabolic process
GO:0009987	P	17	22	39	2873	0.004	cellular process
Note: C:Cellular component, F:molecular function, P:biological process

### Sheet: Table S4
Table S4. The conservation of imprinted genes detected in our endosperm samples.
Gene ID_flax	Imprinting Type_flax	Gene ID_Arabidopsis	Imprinting Type_Arabidopsis	E-value	Gene ID_Castor bean	Imprinting Type_Castor bean	E-value	Gene ID_Rice	Imprinting Type_Rice	E-value	Gene ID_Sorghum	Imprinting Type_Sorghum	E-value	Gene ID_Maize	Imprinting Type_Maize	E-value
Lus10023139	MEG													GRMZM2G060045	PEG	3.9e-11
Lus10039119	MEG										Sobic.008G141800	PEG	4.9e-72
Lus10040404	MEG													GRMZM2G324131	PEG	1.2e-16
Lus10041031	MEG													GRMZM2G166837	PEG	4.6e-18
Lus10041565	MEG													GRMZM2G060045	PEG	1.2e-12
Lus10001755	MEG							LOC_Os03g40930	PEG	5.6e-101
Lus10002587	MEG							LOC_Os07g37010	MEG	2.5e-31				GRMZM2G305400	PEG	3.3e-17
Lus10006307	MEG										Sobic.001G529700	MEG	0	GRMZM2G039538	MEG	2.4e-123
Lus10007355	MEG													GRMZM2G347717	PEG	1.8e-19
Lus10009383	MEG										Sobic.005G034700	PEG	0	GRMZM2G403562	PEG	0
Lus10010329	MEG										Sobic.005G034400	MEG	2.9e-128	GRMZM2G177947	PEG	2.4e-65
Lus10017674	MEG	AT4G11320	MEG	2.3e-79							Sobic.006G242000	MEG	1e-87	GRMZM2G456217	MEG	2.4e-78
Lus10022747	MEG	AT1G73500	MEG	3.4e-19	30179.m000563	MEG	2.1e-20	LOC_Os02g54510	MEG	9.6e-24				GRMZM2G093316	PEG	1.2e-32
Lus10028650	MEG	AT4G19120	MEG	6.6e-130				LOC_Os02g51860	PEG	2.5e-80
Lus10030864	MEG													GRMZM2G025703	PEG	1.6e-11
Lus10033454	MEG	AT1G14580	MEG	3.4e-18	29780.m001362	MEG	2e-18				Sobic.004G188300	PEG	4.1e-20
Lus10036747	MEG	AT4G19120	MEG	1.5e-154				LOC_Os02g51860	PEG	5.1e-88
Lus10038960	MEG							LOC_Os10g01540	MEG	3.9e-14				GRMZM2G157034	PEG	3.4e-13
Lus10041340	MEG				30068.m002516	MEG	2.3e-121	LOC_Os10g33940	PEG	2.7e-46
Lus10009263	MEG													GRMZM2G024468	MEG	1.3e-30
Lus10011549	MEG	AT5G67620	MEG	1.1e-11
Lus10013698	MEG										Sobic.005G030300	MEG	5.7e-23
Lus10016858	MEG										Sobic.001G089100	MEG	4.1e-30
Lus10017212	MEG													GRMZM2G164090	MEG	4.7e-21
Lus10018491	MEG				29827.m002636	MEG	4e-112
Lus10019811	MEG													GRMZM2G098346	MEG	1.7e-11
Lus10021931	MEG							LOC_Os07g46852	MEG	1.7e-13
Lus10023448	MEG	AT5G23210	MEG	2.3e-13
Lus10024358	MEG							LOC_Os07g46852	MEG	2.6e-12
Lus10025262	MEG										Sobic.006G214200	MEG	3.5e-37
Lus10028597	MEG										Sobic.009G063400	MEG	0
Lus10031258	MEG													GRMZM2G000566	MEG	0
Lus10031758	MEG													GRMZM2G024468	MEG	1.2e-35
Lus10037836	MEG										Sobic.002G288300	MEG	3.2e-24
Lus10038022	MEG													GRMZM2G024468	MEG	9.6e-43
Lus10039775	MEG	AT5G22460	MEG	2.6e-105
Lus10041133	MEG										Sobic.004G277000	MEG	3e-47
Lus10041386	MEG	AT1G02580	MEG	3.2e-41										GRMZM2G157820	MEG	1.2e-109
Lus10002483	MEG	AT4G04580	MEG	7.3e-13
Lus10002964	MEG										Sobic.001G529700	MEG	5.6e-135	GRMZM2G039538	MEG	8.5e-127
Lus10003906	MEG							LOC_Os09g24290	MEG	3.2e-59
Lus10006318	MEG							LOC_Os10g03870	MEG	1.4e-12
Lus10006336	MEG	AT4G23020	MEG	1.4e-18
Lus10006350	MEG							LOC_Os02g53180	MEG	2.5e-25	Sobic.001G166500	MEG	4.4e-32
Lus10007537	MEG							LOC_Os07g10840	MEG	0
Lus10008112	MEG				29792.m000624	MEG	4.5e-109	LOC_Os09g26960	MEG	0
Lus10008332	MEG										Sobic.003G214600	MEG	2.1e-11
Lus10009254	MEG	AT5G26700	MEG	2.7e-81				LOC_Os08g08960	MEG	5.6e-56				GRMZM2G045809	MEG	4.2e-56
Lus10010190	MEG	AT5G23210	MEG	0	29816.m000680	MEG	1.8e-43
Lus10013674	MEG	AT4G11320	MEG	1.6e-100							Sobic.006G242000	MEG	2.9e-115	GRMZM2G456217	MEG	3.3e-159
Lus10017426	MEG	AT1G55560	MEG	1.7e-18
Lus10018929	MEG										Sobic.001G328100	MEG	2e-51
Lus10018932	MEG							LOC_Os01g42110	MEG	8.6e-48				GRMZM2G368827	MEG	9.1e-30
Lus10019809	MEG	AT2G36760	MEG	1.2e-45				LOC_Os02g09510	MEG	1.8e-108
Lus10021409	MEG	AT1G27730	MEG	3e-11				LOC_Os05g38600	MEG	3.3e-13
Lus10021659	MEG							LOC_Os01g01470	MEG	4.5e-72	Sobic.003G105600	MEG	1.1e-70	GRMZM2G062650	MEG	5.3e-69
Lus10022639	MEG										Sobic.001G301500	MEG	7.7e-26	GRMZM2G474194	MEG	1.2e-28
Lus10024230	MEG							LOC_Os02g53180	MEG	2.6e-29	Sobic.001G166500	MEG	3.1e-22
Lus10024424	MEG	AT3G45870	MEG	2e-28	29827.m002644	MEG	4e-34
Lus10025513	MEG	AT2G36760	MEG	5.7e-67				LOC_Os11g38650	MEG	6.8e-39
Lus10026281	MEG							LOC_Os10g05750	MEG	1.1e-16				GRMZM2G003909	MEG	4.9e-19
Lus10027247	MEG				30179.m000563	MEG	1.6e-44	LOC_Os02g54510	MEG	4.8e-44	Sobic.001G039500	MEG	8.3e-36
Lus10028631	MEG										Sobic.003G437400	MEG	3.2e-53
Lus10028688	MEG										Sobic.003G437400	MEG	2.6e-65
Lus10029065	MEG										Sobic.001G328100	MEG	1.6e-98
Lus10029992	MEG							LOC_Os02g53180	MEG	8.2e-135	Sobic.001G166500	MEG	4.6e-27
Lus10030941	MEG							LOC_Os02g53180	MEG	1.8e-24	Sobic.001G166500	MEG	4.4e-26
Lus10036129	MEG				29827.m002618	MEG	5.1e-57	LOC_Os04g40130	MEG	3.6e-53
Lus10037040	MEG							LOC_Os12g10540	MEG	1.4e-40	Sobic.003G027000	MEG	5.5e-40	GRMZM2G129034	MEG	8.2e-80
Lus10037466	MEG	AT5G21930	MEG	1.1e-17				LOC_Os03g48310	MEG	0	Sobic.006G206800	MEG	1.1e-28
Lus10038240	MEG	AT5G23210	MEG	1.4e-85	29816.m000680	MEG	1.3e-37
Lus10040252	MEG				30170.m014221	MEG	3.5e-30	LOC_Os08g25310	MEG	3e-16
Lus10041482	MEG										Sobic.006G250200	MEG	1.4e-34	GRMZM2G042933	MEG	2e-32
Lus10041912	MEG							LOC_Os02g53180	MEG	3.7e-42	Sobic.001G166500	MEG	1.2e-37
Lus10042284	MEG							LOC_Os01g01470	MEG	1.4e-49	Sobic.009G143700	MEG	1.4e-67
Lus10014129	PEG													GRMZM2G024468	MEG	2.1e-47
Lus10015640	PEG	AT4G18150	MEG	1.3e-11
Lus10016017	PEG							LOC_Os02g02400	MEG	0
Lus10017970	PEG				29851.m002493	MEG	8.3e-11
Lus10018417	PEG										Sobic.010G136300	MEG	4.6e-59
Lus10024949	PEG										Sobic.001G203100	MEG	3.3e-12
Lus10025804	PEG	AT5G49040	MEG	7.3e-18
Lus10030539	PEG										Sobic.010G197500	MEG	0
Lus10038977	PEG				30190.m010937	MEG	9.5e-58
Lus10002993	PEG	AT1G67820	PEG	1.3e-34				LOC_Os02g05630	PEG	5.1e-50	Sobic.001G406300	MEG	1e-36
Lus10004200	PEG				30174.m008983	MEG	0
Lus10006071	PEG	AT1G14580	MEG	1.2e-14	29780.m001362	MEG	2.4e-15				Sobic.004G188300	PEG	6.5e-57
Lus10009550	PEG				29917.m002015	MEG	3.6e-40	LOC_Os02g07790	PEG	3.4e-116	Sobic.004G200400	MEG	1.7e-38
Lus10010170	PEG	AT1G11580	MEG	4.8e-123				LOC_Os07g41650	MEG	1.3e-39
Lus10011177	PEG				30170.m014093	MEG	7.6e-34				Sobic.009G248300	MEG	4.3e-20
Lus10011485	PEG				30170.m014093	MEG	2.3e-40				Sobic.009G248300	MEG	9.1e-31
Lus10014996	PEG				29453.m000062	MEG	3.2e-68							GRMZM2G026301	PEG	2.4e-70
Lus10015428	PEG										Sobic.002G161600	MEG	1.8e-25
Lus10016563	PEG							LOC_Os12g10540	MEG	6e-14	Sobic.003G027000	MEG	3.9e-14	GRMZM2G161666	PEG	1.3e-15
Lus10016869	PEG	AT1G20500	MEG	7.9e-30				LOC_Os04g57850	MEG	0				GRMZM2G016774	PEG	1.1e-21
Lus10021926	PEG	AT2G20780	MEG	1.4e-40	30205.m001590	MEG	5.5e-33
Lus10025565	PEG	AT2G20780	MEG	2.6e-52	30205.m001590	MEG	1.5e-47
Lus10029262	PEG				30026.m001474	MEG	0				Sobic.001G458200	MEG	0
Lus10034808	PEG							LOC_Os09g32210	MEG	1.8e-172				GRMZM2G012964	PEG	6e-143
Lus10035436	PEG							LOC_Os03g22900	MEG	0	Sobic.010G105200	MEG	4.6e-42
Lus10039847	PEG										Sobic.003G194100	MEG	2.8e-25	GRMZM2G102745	PEG	1.3e-11
Lus10040540	PEG				30179.m000563	MEG	1e-52	LOC_Os02g54510	MEG	1.2e-51	Sobic.008G161000	MEG	2.5e-45	AC209208.3_FG001	PEG	2.4e-33
Lus10041521	PEG										Sobic.002G161600	MEG	1.7e-33
Lus10010921	PEG				30128.m008904	MEG	6e-64
Lus10012202	PEG										Sobic.001G486000	MEG	1.1e-14
Lus10013189	PEG										Sobic.008G141800	PEG	0
Lus10014441	PEG	AT3G08040	PEG	6.8e-78
Lus10024313	PEG										Sobic.010G021200	PEG	9.5e-97
Lus10030688	PEG										Sobic.009G151800	PEG	4.1e-31
Lus10033861	PEG										Sobic.008G141800	PEG	4.6e-71
Lus10012885	PEG	AT2G40520	PEG	4.2e-65										GRMZM2G011608	PEG	4.2e-51
Lus10018332	PEG	AT5G10950	PEG	2.7e-13				LOC_Os02g39920	PEG	2e-68
Lus10020532	PEG										Sobic.005G034700	PEG	3.5e-112	GRMZM2G403562	PEG	0
Lus10032652	PEG				29917.m001982	MEG	1.3e-86	LOC_Os05g04330	PEG	1.5e-137
Lus10037504	PEG							LOC_Os03g63940	PEG	2e-59				GRMZM5G845175	PEG	7.9e-24

### Sheet: Table S5
Table S5. The number of conserved flax imprinted genes with other species.
Criterion	flax	Arabidopsis	castor bean	rice	sorghum	maize	≧1 species	≧2 species	≧3 species	≧4 species	≧5 species
<1E-10	115	32	26	43	52	39	115	59	16	2	0
<1E-20	89	19	21	35	46	27	89	48	10	1	0
<1E-50	59	13	11	21	22	15	59	19	4	0	0

### Sheet: Table S6
Table S6. Gene ontology enrichment analysis of 115 conserved imprinted genes in flax.
GO term	Ontology	Number of conserved MEGs	Number of conserved PEGs	Number of conserved imprinted genes	All genes	p-value	Description
GO:0003824	F	35	13	48	3233	7.6913e-07	catalytic activity
GO:1901363	F	15	12	27	2133	0.046	heterocyclic compound binding
GO:0097159	F	15	12	27	2133	0.046	organic cyclic compound binding
GO:0008152	P	34	8	42	3370	0.000377572	metabolic process
GO:0009987	P	8	9	17	2873	0.011	cellular process
Note: C:Cellular component, F:molecular function, P:biological process

### Sheet: Table S7
Table S7. Clusters of flax imprinted genes.
Cluster ID	Chromosome	Cluster Start Position (bp)	Cluster End Position (bp)	Number of Genes	Gene ID	Gene Start Position(bp)	Gene End Position(bp)	Imprinting Type
cluster1	1	769336	787872	2	Lus10036047	769336	775539	PEG
					Lus10036044	785502	787872	MEG
cluster2	1	28398399	28412410	2	Lus10018929	28398399	28400548	MEG
					Lus10018932	28410338	28412410	MEG
cluster3	5	13905050	13914583	2	Lus10007380	13905050	13908704	PEG
					Lus10007382	13913275	13914583	MEG
cluster4	6	1795397	1805614	2	Lus10017674	1795397	1796781	MEG
					Lus10017671	1803305	1805614	MEG
cluster5	6	14197303	14209251	2	Lus10019811	14197303	14198670	MEG
					Lus10019809	14207878	14209251	MEG
cluster6	8	3889133	3899174	2	Lus10014041	3889133	3894667	PEG
					Lus10014042	3897038	3899174	PEG
cluster7	9	1841735	1844951	2	Lus10008978	1841735	1842355	PEG
					Lus10008979	1844373	1844951	PEG
cluster8	14	3472925	3485287	2	Lus10020532	3472925	3479322	PEG
					Lus10020531	3480213	3485287	PEG
cluster9	15	1176302	1186748	2	Lus10011177	1176302	1180678	PEG
					Lus10011175	1183459	1186748	MEG
cluster10	15	9000232	9004428	2	Lus10041031	9000232	9001771	MEG
					Lus10041032	9002315	9004428	MEG
cluster11	15	10381101	10385462	2	Lus10041340	10381101	10383659	MEG
					Lus10041341	10384107	10385462	PEG
cluster12	15	14445857	14448161		Lus10037837	14445857	14446290	MEG
					Lus10037836	14446583	14448161	MEG

### Sheet: Table S8
Table S8. Imprinted genes related to seed size and 1000-seed weight based on candidate gene-based association study.
Environment and traits	Model	Chromosome	Position	–Log10P	Candidate genes	Imprinting type	Annotation
2019YL-1000-SW	GLM	1	785921	6.4543	Lus10036044	MEG	PLATZ transcription factor
2019UR-1000-SW	GLM	1	785921	5.26632
2017UR-SL	GLM	1	785921	5.20468
2019UR-1000-SW	MLM	1	785921	3.68089
2019YL-1000-SW	GLM	1	786384	6.85093
2019UR-1000-SW	GLM	3	3918448	5.13612	Lus10037040	MEG	MADS-box protein
2019YL-1000-SW	GLM	3	3918448	4.56791
2019UR-1000-SW	GLM	3	3919185	4.9984
2019UR-1000-SW	GLM	3	3919244	5.76341
2019YL-1000-SW	GLM	3	3919244	4.88382
2017UR-1000-SW	GLM	5	13789708	4.69097	Lus10007355	MEG	rhamnose biosynthetic enzyme
2019YL-1000-SW	GLM	5	13789708	4.66158
2017UR-SW	GLM	6	6473882	6.12593	Lus10013674	MEG	Chymopapain / Papaya proteinase II
2017UR-SW	MLM	6	6473882	5.12891
2016DL-1000-SW	MLM	6	6473882	3.63431
2017UR-SL	MLM	6	6473882	3.51958
2019YL-1000-SW	GLM	8	18967326	6.14273	Lus10002234	PEG	IgA-specific metalloendopeptidase
2019YL-SL	GLM	8	18967326	4.73506
2017UR-SL	GLM	9	664738	4.63975	Lus10010170	PEG	pectinesterase/pectinesterase inhibitor superfamily
2017UR-SL	GLM	9	664850	4.87154
2017UR-SL	GLM	9	667845	4.93004
2017UR-SL	GLM	9	668264	5.23287
2019UR-1000-SW	GLM	9	669558	4.59237
2017UR-SL	GLM	9	669656	4.6293
2017UR-SL	GLM	9	670476	4.54763
2017UR-SL	GLM	9	670477	4.62302
2017UR-SL	MLM	9	19662150	4.05832	Lus10024949	PEG	unknown
2017UR-SL	MLM	9	19662158	3.9166
2019UR-SW	GLM	9	19662182	4.51105
2019UR-SW	MLM	9	19662182	4.29937
2019YL-SW	GLM	11	5449306	5.74727	Lus10038240	MEG	serine carboxypeptidase-like clade I
2019YL-SL	MLM	11	5449306	3.55961
2016DL-1000-SW	GLM	12	10195418	4.93652	Lus10024230	MEG	Flavonol synthase
2016DL-1000-SW	GLM	12	10196531	5.48455
2016DL-1000-SW	MLM	12	10196531	4.46899
2016DL-1000-SW	GLM	12	10198362	6.93178
2016DL-1000-SW	MLM	12	10198362	5.57528
2017UR-1000-SW	MLM	12	10198362	4.22462
2016DL-SW	MLM	15	3252201	3.85409	Lus10011485	PEG	peroxin-1 (PEX1)
2017UR-SW	MLM	15	3252201	3.82921
2016DL-1000-SW	MLM	15	3252201	3.6593
2017UR-1000-SW	MLM	15	3252201	3.64359
2016DL-1000-SW	GLM	15	12811872	5.16244	Lus10010350	PEG	Bifunctional arginine demethylase and lysine hydroxylase jmjd6
2016DL-SW	GLM	15	12811872	4.60634
2016DL-1000-SW	MLM	15	12811872	3.96146
2016DL-SW	MLM	15	12811872	3.62718
2016DL-SW	GLM	15	12813986	4.61935
2016DL-1000-SW	MLM	15	12813986	4.37369
2016DL-SW	MLM	15	12813986	3.98418
2016DL-1000-SW	GLM	15	12814220	4.8622
2016DL-1000-SW	GLM	15	12815034	5.71561
2016DL-SW	GLM	15	12815034	4.7693
2016DL-1000-SW	MLM	15	12815034	4.91261
2017UR-SW	MLM	15	12815034	3.98527
2016DL-SW	GLM	15	12815100	4.96249
2017UR-SW	GLM	15	12815100	4.77222
2017UR-SW	MLM	15	12815100	4.65197
2016DL-SW	MLM	15	12815100	4.35
2016DL-SW	MLM	15	12815780	3.72714
2016DL-SW	GLM	15	12815886	5.98426
2016DL-1000-SW	GLM	15	12815886	5.0246
2016DL-SW	MLM	15	12815886	4.87792
2016DL-1000-SW	MLM	15	12815886	3.89935
2016DL-SW	GLM	15	12815887	5.86857
2016DL-1000-SW	GLM	15	12815887	5.06229
2016DL-SW	MLM	15	12815887	4.88055
2016DL-1000-SW	MLM	15	12815887	4.01993
2016DL-1000-SW	GLM	15	12816121	5.66152
2016DL-SW	GLM	15	12816121	4.97964
2016DL-1000-SW	MLM	15	12816121	4.76324
2016DL-SW	MLM	15	12816121	4.3781

### Sheet: Table S9
Table S9. Primers for qRT-PCR.
gene ID	Sequence	Imprinting type
Lus10041912-F	CATGGGGTTGACGCTGATCT	MEG
Lus10041912-R	GCCGCCGGACATATCAAAAC
Lus10029065-F	CACGACATTCCGAGACCACA	MEG
Lus10029065-R	GTCGAAACGGAGGGGAGTTT
Lus10006307-F	GGATTGCACCGTTTTCCCAC	MEG
Lus10006307-R	ACGACAGCACATCAACACCA
Lus10017674-F	TTACCGACAACGAGACGACC	MEG
Lus10017674-R	TGTTCGGCTCCATACCCAAC
Lus10031258-F	CCTGTTGTCTCTTCGGACCC	MEG
Lus10031258-R	CATCTACATCGGCCCAGCTT
Lus10021926-F	CGTCATCACCGGAATCGTCA	PEG
Lus10021926-R	GTCGCCGTCAAGTTCATGTG
Lus10008978-F	CTGCCCAACCCAACTGCTAA	PEG
Lus10008978-R	CCGCATCATACAACACCAGC
Lus10008979-F	TACCGTGAGAGCGAAGGTCA	PEG
Lus10008979-R	GGGTGGGCCTAAAATCCTCA
Lus10012885-F	CACTCGACCGTGGGAATCAA	PEG
Lus10012885-R	CTCCGTGCCCCATAGGAAAG
Lus10032652-F	CTTGGGATGATGCTCCGTGA	PEG
Lus10032652-R	GACCATCCCACGTCAGGTTT
Lus10043071-F	TCAACGTCTTCGCTACCGTC	Non-imprinted
Lus10043071-R	GATCCATCACGATTGCACGC
Lus10012145-F	GGAGGGAGACGTTCGATCTG	Non-imprinted
Lus10012145-R	GGGTTAGAGGTCCGAGTTGC
Lus10010403-F	TCCTCCCGACAAGGTCATCA	Non-imprinted
Lus10010403-R	CATTCTCTGGTGGTCGGAGG
LuETIF1-F	CCTTGTAGGGCTGAGGGATT	Reference gene
LuETIF1-R	CTCATCAAGACCACCAGCAA
LuETIF5A-F	TGCCACATGTGAACCGTACT
LuETIF5A-R	CTTTACCCTCAGCAAATCCG
LuGAPDH-F	AGGTTCTTCCCGCTCTCAAT
LuGAPDH-R	CCTCCTTGATAGCAGCCTTG

### Sheet: Table S10
Table S10. Primers for imprinting validation by PCR-sequencing.
gene ID	Sequence	Imprinting type
Lus10006307-F	TGTCGAGCTGAAGCCAATGT	MEG
Lus10006307-R	ACGCAACGTAATCATCCGGT
Lus10003906-F	GTTGGTGGGAAGGTGTGGTT	MEG
Lus10003906-R	CAGCAACCCCGATCAGTTTCA
Lus10041912-F	TTCGTATCCAGTCCGCCAAC	MEG
Lus10041912-R	CGGATTCTGGAACGTCGCTA
Lus10041133-F	GTCGGAGAAACAGTACGCCA	MEG
Lus10041133-R	TCTGTGGAGCGTAACCCAAC
Lus10029065-F	CCGGCCATAGTCAAAGCAGTA	MEG
Lus10029065-R	CAACAGAACGAGCCGAGGA
Lus10029992-F	ATCAACGACGCCTGCGAGAA	MEG
Lus10029992-R	GACAGCACTTGGACTCAGCTT
Lus10042576-F	ACGAAACCCTCGCCAAAGAA	MEG
Lus10042576-R	AAGTAGCCACCCAAAATGGC
Lus10017671-F	GTGGCAAGTTAAAAGGGTGGG	MEG
Lus10017671-R	TCCACGTATCAGGAACTCCA
Lus10017674-F	TCTGTGCTTCTTTCGACTGCT	MEG
Lus10017674-R	TTCGGCTCCATACCCAACTG
Lus10042504-F	AGAAGTTGGATCTCAATCTGAAACT	PEG
Lus10042504-R	CTGAATCTGGCGGGTCATCA
Lus10008978-F	CTGCCAGCGTGAACATAGGA	PEG
Lus10008978-R	AACCCAACCGGAGTGCTAAC
Lus10008979-F	CCGCAAGACGAGTACATACCA	PEG
Lus10008979-R	CACCACCACTACCGTTCCC
